# AP-2α/AP-2β transcription factors are key regulators of epidermal homeostasis

**DOI:** 10.1101/2023.12.03.569763

**Authors:** Hui Zhang, Jackelyn Raymundo, Kathleen E. Daly, Wenjuan Zhu, Bill Senapati, Alexander G. Marneros

## Abstract

AP-2 transcription factors regulate ectodermal development but their roles for epidermal homeostasis in the adult skin are unknown. We find that AP-2α is the predominant AP-2 family member in adult epidermis, followed by AP-2β. Through inactivation of AP-2α, AP-2β, or both in keratinocytes we assessed the effects of a gradient of epidermal AP-2 activity on skin function. We find that (1) loss of AP-2β in keratinocytes is compensated for by AP-2α, (2) loss of AP-2α impairs terminal keratinocyte differentiation and hair morphogenesis, and (3) the combined loss of AP-2α/AP-2β results in more severe skin and hair abnormalities. Keratinocyte differentiation defects precede a progressive neutrophilic skin inflammation. Inducible inactivation of AP-2α/AP-2β in the adult phenocopies these manifestations. Transcriptomic analyses of epidermis lacking AP-2α or AP-2α/AP-2β in keratinocytes demonstrate a terminal keratinocyte differentiation defect with upregulation of alarmin keratins and of several immune pathway regulators. Moreover, our analyses suggest a key role of loss of AP-2α-dependent gene expression of CXCL14 and KRT15 as an early pathogenic event towards the manifestation of skin inflammation. Thus, AP-2α/AP-2β are critical regulators of epidermal homeostasis in the adult skin.

## Supplementary material for "AP-2α/AP-2β transcription factors are key regulators of epidermal homeostasis": Table S2

### Sheet: DEGsUP-AD-PSX-DKO
67 common elements in "DEGs UP PSX", "DEGs UP AD" and "DEGs 3wk DKO UP":							36 common elements in "DEGs UP PSX" and "DEGs 3wk DKO UP":						26 common elements in "DEGs UP AD" and "DEGs 3wk DKO UP":						371 common elements in "DEGs UP PSX" and "DEGs UP AD":						210 elements included exclusively in "DEGs UP PSX":					269 elements included exclusively in "DEGs UP AD":					1319 elements included exclusively in "DEGs 3wk DKO UP":
S100A8							SPRR2D						CEBPD						S100A7						PI3					EDN2					SPRR2B
S100A9							RSAD2						H2AFZ						IFI27						LGALS7					KRT2					GM5416
FABP5							GSTA4						TMEM45B						SPRR2A						DEFB4A					TXN					CYP7B1
KRT6A							TPD52L1						TIMP1						SERPINB4						HSPA1B					CA2					DEFB3
KRT6B							NDUFB6						HIST1H2BK						CRABP2						IL36G					CD59					GM15845
SLPI							C1QBP						MTHFD2						DNAJB1						HSPH1					PRSS3					SERPINB3A
SPRR2E							ELF3						BAK1						KRT6C						S100A7A					DHRS7					CLEC4E
GJB2							SGK1						SERPINE1						SERPINB3						BAG3					FTH1					U90926
ALDOA							PGD						DEGS2						HIST2H2AA4						CXCR4					MAF					STFA2
KRT16							ATP1B1						DSG3						CALML3						CYB5A					BNIP3L					GM36259
CSTB							NME1						TUBB6						RHCG						MUCL1					CASP14					ACOD1
TMSB10							GK						TNFSF10						HSPA6						TCN1					PRDM1					GM37498
IFITM3							CYC1						SMPDL3A						DDIT4						C9ORF16					IFITM2					GPR39
PHLDA2							MGST1						ENO1						DBI						CCL20					IL1R2					LILRB4A
GJB6							SOX7						NUCB2						KRTDAP						ALDH2					CHIC2					ANKK1
KRT17							RBP1						AGPAT2						HSPB1						COX7C					MAP1LC3B					DNASE2B
GAPDH							PLBD1						RAB31						IFI6						SPTSSA					SNHG12					SPRR2J-PS
CHCHD10							ABRACL						EGLN1						CST3						LTF					KIAA1551					BC117090
EHF							LCN2						DUOX1						C10ORF99						MSMO1					UGCG					SLC26A4
UQCRQ							HIST1H3H						CACNB4						APOBEC3A						NLRC5					SIK1B					GM5483
SLC25A5							PLSCR1						BDH1						HSPA1A						NFKBIZ					ARL8B					BC100530
IFITM1							GOT2						ACP5						NME2						HSPE1					JUP					CXCL2
AKR1B10							PLEKHB2						TGFA						SBSN						HBEGF					TMEM40					CCL4
CTSC							MGST2						GSTO1						FTL						MDH2					OAZ1					GM25465
TYMP							HIST1H2BJ						ANXA3						PDZK1IP1						CCT4					CALML5					IL17A
TPI1							AHCY						NDUFA4L2						RPS4Y1						KYNU					SERTAD1					UOX
ANKRD37							DNAJC15												TM4SF1						HIST2H2BF					RALA					GM8080
TSPO							LSM4												MIF						UBB					DDX3Y					RNASE2B
PPIA							FAM96A												LGALS7B						CACYBP					CSRP2					SLC7A11
FAM162A							ICAM1												HSPA8						SNRPD3					GUK1					GM13655
PGAM1							HIST1H2AE												HSPA5						TIMM13					SLC2A1					GM5478
KLK10							HMGB3												NUPR1						MX1					ARPC1B					MYL7
GSTP1							SOCS1												ATP5F1D						DNAJB4					CTNNBIP1					CCR1
SPRR1B							FAM136A												DUSP1						ATP5MC1					PPP4C					TMPRSS11B
PHLDA1							TNFSF9												CD24						PRDX1					SYNGR2					CXCL3
RCC1							SDHD												DUSP2						PON2					HIGD1A					CXCR2
NDUFC1																			HIST1H1C						DAPL1					CLDN4					DMBT1
H2AFX																			COX5B						NSG1					GRHL1					2610528A11RIK
EIF4EBP1																			CSTA						NEU1					FAM96B					CCL8
PGK1																			ZFAND2A						EIF3K					TFAP2A					IL17F
MKKS																			PPIB						WSB1					PRSS22					VNN3
HIST1H2AC																			NDUFA4						AL118516.1					RHOC					STFA3
FSCN1																			PYCARD						SNRPF					CD99					LGI2
CLEC7A																			POLR2L						NAA38					TMUB1					CSF3R
PHGDH																			ATP6V0C						NDUFB10					CEBPG					LIN7A
PPIF																			GABARAP						POMZP3					TCEA1					APOL7C
BHLHE40																			COX6B1						NHP2					TUBA1C					IGFL3
PPIC																			AC015912.3						ARL4D					CLTB					GM8113
PRELID1																			AL445524.1						MRPL51					CCDC124					CASP12
PKM																			P4HB						EPHX3					HLA-DRA					NRXN1
MCUB																			ATP5MC3						ATP5IF1					SPCS3					PIWIL1
GPX2																			S100A6						IFI44					RAB6A					ICOS
CKS2																			ATP5ME						AL021453.1					ELOC					C3
HK2																			CARHSP1						ATP5F1B					RPN1					SPRR2A3
HIF1A																			CRYAB						TRAPPC2L					RNH1					GM1966
DSC2																			COX7B						MRPL4					NUTM2A-AS1					SPRR2A2
VSNL1																			TMEM45A						RBM3					SYNJ2					CDHR1
UPP1																			COX6A1						PARD6G-AS1					SMS					ADM2
PSMB10																			ATOX1						SPCS1					FXYD5					PDCD1
BNIP3																			GPI						LDHB					LAMP1					SLFN4
LDHA																			IGFL1						FDFT1					PFKFB3					CCL3
TGFB1																			ANGPTL4						F12					SLC6A8					0610040F04RIK
SERINC2																			TXNDC17						BEX3					B3GNT2					FPR2
CAPN2																			COX6C						HIST1H2BC					TMED2					GM16096
PGM2																			ATP5MD						PRDX2					SSR2					MEFV
VEGFA																			MRPS24						PLTP					HERC4					CD300LF
SHMT2																			RNASEK						LAGE3					CNIH1					IL19
																			ATP5MG						CD82					VDAC2					PITX1
																			EEF1G						NDUFA2					YKT6					ATP12A
																			ATP5F1E						POLB					POLR1D					TCF23
																			DDIT3						PLAC4					RNF145					BLK
																			MT-ATP8						HMGN2					RALGPS2					CXCL1
																			HERPUD1						CHCHD5					SPINT2					DNMT3L
																			ROMO1						PTRHD1					TMEM91					OIT1
																			AC023157.3						INSIG1					RBX1					IL18RAP
																			H2AFJ						NDUFS3					ENO2					NTM
																			RAB25						STAT1					RHOG					IL2RA
																			COX5A						GTF3C6					TRAM1					MMP13
																			SOX15						HSPA2					ADIPOR1					STFA2L1
																			ATP5MPL						NDUFB11					NBPF26					LPO
																			NDUFA3						SSBP1					QSOX1					HTR1B
																			RASD1						CDC42EP3					MEA1					GSDMC2
																			UQCR11						NMU					CNIH4					LSAMP
																			COMTD1						COX4I1					STARD10					SYN2
																			TIMM8B						CHI3L1					SPCS2					GM23686
																			DYNLL1						SCD					GABARAPL2					FABP7
																			GGCT						NUDT4					SNX3					P4HA3
																			NDUFA1						S100A12					SEC14L1					SPRR2A1
																			CTSB						GM2A					TUBB					OSM
																			ARF5						SNRPA					SLC38A2					LYVE1
																			ATP5MF						PLAT					TVP23B					SAMD12
																			UQCR10						PSMB3					HSBP1L1					MIR28C
																			UQCRH						UQCRB					SOX9					KRT8
																			C19ORF33						GADD45G					UFM1					LNCENC1
																			MRPL52						GTF2H5					CISD2					RGS4
																			HIST3H2A						NDUFS5					SDCBP2					SPRR2K
																			ELOB						JUNB					GPX4					SERPINA3N
																			ATP5PF						FDPS					RPL18A					GM42944
																			MXD1						DCXR					DUSP14					STC2
																			GARS						C19ORF53					MLX					SPRR2F
																			NDUFB4						SLC25A39					H1FX					CD80
																			APRT						ISG15					BCAP31					CAPN13
																			AP2S1						HSP90AA1					HLA-DRB1					TMEM150C
																			RAB38						CYSRT1					AP3S1					HRH1
																			PRSS8						SAA1					KCNK6					LIF
																			SEC61G						MRPS15					GFPT1					SLC11A1
																			NDUFS7						GSTK1					SMIM12					IGF2BP2
																			TMA7						SUCLG1					DHRS1					IFI204
																			PPDPF						LIPG					MAP7D1					STEAP1
																			COX16						TECR					SLC50A1					GM14062
																			RHOB						NAXE					PIM3					AKR1B8
																			TMEM258						UBE2E2					ZNF581					BCL2L15
																			SLIRP						PAXX					MRPS6					ERICH3
																			NDUFB3						REEP5					ATP6V0E1					C5AR1
																			ATP5MC2						RHOV					NOTCH2NL					SERPINB1A
																			ERO1A						AK2					MLF2					GM28512
																			MINOS1						NDUFV3					BAX					CFAP69
																			COX8A						DNPH1					LTBR					GSDMC3
																			MARCKSL1						GBE1					EPHB3					GM35040
																			SEC61B						CREG1					FAM110A					ECSCR
																			KRTCAP2						IFI27L2					PDCD10					CHIL1
																			RPL28						A2ML1					ERP44					PLA2G4E
																			CD74						COX14					SDC1					NPPB
																			GNB2						CDKN1B					SLCO4A1					PROCR
																			ATP5PD						MPZL1					SSR1					C1RA
																			DEFB1						MRPL57					ESRP1					IL21R
																			SEM1						MRPL20					RAB18					CD33
																			GPRC5A						MFSD11					RNASE7					TMPRSS11G
																			ID3						KCNK7					SEC61A1					MLKL
																			KLK8						PCP4L1					RHOD					AOX4
																			IVL						HSD17B10					TMEM167A					FYB2
																			KRT10						MRPS12					RAB10					NOS2
																			C12ORF75						CARD18					THOC3					RPTN
																			CDK2AP2						SC5D					CDH3					HDC
																			RPS28						VCP					ANXA5					SPRR2I
																			UBE2V1						RSU1					RAB1B					CASP4
																			CNFN						GPX3					OVCA2					TNIP3
																			RAB24						PHB2					SELENOT					RNASEL
																			C19ORF70						POLR2E					SERTAD3					ABCC3
																			ATP5PB						TOMM40					SLC9A3R1					CCL11
																			RAB5IF						MRPS16					SURF4					GM37131
																			ALDH3B2						DUSP23					MYL12A					BCL2A1B
																			NDUFAB1						XBP1					EIF1AY					STAB1
																			ATP5F1C						SAT2					PLA2G3					STFA1
																			NDUFB1						PCAT6					ANXA8L1					ADGRG7
																			C8ORF59						TMEM160					AL138885.3					CLEC4D
																			RGS14						MYO1E					WASL					GM45776
																			OST4						FAM84A					MEAF6					CD14
																			ODF3B						MRPL38					RBM4					GM43708
																			ZDHHC18						NDUFAF8					SNRPG					IKZF3
																			TRAPPC5						POLR2G					SDF4					SNAI3
																			NDUFB2						ACOX1					C1ORF43					ALDH1A3
																			H1F0						IDI1					NRBF2					ADGRF1
																			COX7A2						MID1IP1					NUP50					HSD17B2
																			GADD45GIP1						SERPINH1					PCBP2					CCR6
																			NDUFB7						TSTA3					CALM1					MCTP1
																			NDUFS6						CBR3					SESN2					CCR5
																			UBE2L6						SLC39A4					ELL2					GM44851
																			ETHE1						RANBP1					NPTN					IL13RA2
																			NUDT8						AP001453.2					PDIA4					SPRR2G
																			SERPINB1						HES2					PDCD6					SLFN2
																			SERF2						CXCL8					TMEM54					NKAIN1
																			S100P						MED29					FKBP2					KCNV1
																			MRPL41						PLGRKT					ZYX					GM16564
																			SH3BGRL3						FXYD3					HEPHL1					EMILIN2
																			H3F3B						CFL1					COG3					ITGA7
																			EMD						LEPROTL1					RNF141					NRG1
																			YWHAQ						MYCBP					SMAP1					GM43585
																			RPP21						GINS3					FEM1C					CD274
																			S100A14						COA3					DERL2					PDPN
																			EBPL						HOXB2					CLTA					GM29561
																			RAC1						YIF1B					EIF6					SAMSN1
																			S100A16						TRIM7					PHLDA3					HAS2
																			TOMM5						SMAGP					KDELR2					1500005C15RIK
																			TALDO1						RABGGTB					RBCK1					SYT16
																			CDKN2B						CYB5R2					MYL12B					CEACAM12
																			KMT2E-AS1						ASPG					RABIF					GM6433
																			MRPS21						RTL8A					WDR45B					SH2D5
																			TCEAL9						NBEAL1					GJB5					GM44613
																			ARPC3						VPS28					PCGF1					LCE3D
																			PSMA6						DNASE1L3					MYH9					GM9774
																			NOP10						TXN2					MBOAT2					GSTP3
																			CNN3						UQCC3					ANO6					CRMP1
																			SERPINB13						ACSS2					PLEKHJ1					SLC23A4
																			DBNDD2						DPH3					TMEM165					GM37069
																			CBR1						CISD3					ADIRF					TEDDM3
																			OAS1						TIMM10					SEC11A					1500009C09RIK
																			SSR3						BOLA3					RASSF7					GM33103
																			SSR4						RPS26					CANX					CPQ
																			CDKN1A						ADGRG1					SEL1L					STRA6
																			NAPA						TMEM141					NELL2					C1S1
																			NDUFB9						DNAJC19					CIB1					LYZ2
																			OSTC						SS18L2					SFN					SMTNL2
																			RABAC1						C15ORF61					CNPPD1					GM43556
																			CALR						MRPL16					GOLGA2					MMP25
																			CLCA2						CENPX					FBLIM1					GM17173
																			SERP1						RUVBL2					FAAP20					GM14005
																			PET100						ISOC2					LYPD3					GM44814
																			SMIM37						TINCR					CMPK1					GM16267
																			CBWD5						NDUFAF3					CAMTA1					GLNS-PS1
																			MTCH2						SNRPD2					RNF149					DNAH10
																			HSP90B1						NDUFA7					BZW1					SLC16A3
																			HM13						CALM3					TPD52L2					GLUL
																			PGLS						RPL26L1					MED10					CAR2
																			LY6D						C19ORF24					TMEM208					KLK13
																			LAMTOR2						PSENEN					HES1					HS3ST1
																			CEBPB						NDUFV1					AZI2					SPRR2H
																			TPBG						MRPL17					FLNB					TSPAN3
																			TRMT112						PRDX5					EMC6					B3GNT3
																			FAM25A						MRPL13					CA9					GM15936
																			ATP6V1F											SREBF1					LCE3E
																			NDUFS8											VDAC1					SQOR
																			ALKBH7											MPG					GPR35
																			MAFB											SUMO2					RASSF10
																			ATP6V1G1											CDKN2A					PLAUR
																			RPL22L1											TMPRSS4					DEFB6
																			NAA10											TRAPPC3					POSTN
																			RPL39											FAM102A					CCL22
																			METTL26											TRIB1					TMIGD1
																			YWHAH											MRPL36					IL1B
																			PSME1											FAM83D					HAS3
																			MRPS34											CORO1B					GM13193
																			TKT											SELENOS					5830411N06RIK
																			RPL17											NECTIN1					GM45104
																			SUB1											TPGS1					ZBP1
																			COQ4											DSG1					GM43557
																			C4ORF3											LAMTOR3					SNCG
																			CTSL											TMEM50A					ARTN
																			LY6E											SELENOH					9530059O14RIK
																			NRARP											UBE2J1					MAB21L3
																			NDUFA13											CMC2					STEAP4
																			MIEN1											GATB					GSTM6
																			HSBP1											STAP2					GM37885
																			CERS3											TFAP2A-AS1					ACOT7
																			STMN1											CLINT1					MMP12
																			CSRP1											MFSD10					GLIS1
																			PFN1											IFNGR2					GSDMC
																			TRAPPC1											METTL9					ELF5
																			SSNA1											HRAS					FER1L4
																			COPS9											PRSS53					GM13192
																			ZNF385A											GLUD1					5033423K11RIK
																			LAD1											U2AF1L5					VNN1
																			COX17											S100A10					GM13748
																			TGM1											ZNHIT1					PGLYRP1
																			CNKSR3											KTN1					GBP5
																			STMP1											TMC8					MGARP
																			HEBP2											PPARD					GLIPR2
																			PPP1CA											NUDT21					GM36546
																			GRN											PSMD9					SLC16A1
																			JOSD2											RPL36AL					TNFRSF9
																			GGH											RNF19A					APOBEC3
																			PGF											TMEM159					TLR4
																			RPLP0											ARF4					GM28515
																			NDUFA6											BCKDK					ST3GAL1
																			UQCRC1											UTY					PLA2G2D
																			AGTRAP											NENF					EID2
																			ABLIM1											SEC13					H6PD
																			S100A11											RRAS2					GM31774
																			C11ORF98											MRPL27					6530402F18RIK
																			IER3IP1											TMED5					ODF3L1
																			MKNK2											UBE2I					KCNS3
																			PTMS											TPM3					FOLR1
																			PDCD5											PTPN12					ZFP993
																			RNF181											DGUOK					GM26522
																			POLR2I											STX3					GM42587
																			PAM16											TPD52					SLFN10-PS
																			PDIA6											BTF3L4					EPHB2
																			UBL5											NUCB1					ATP13A5
																			FKBP1A											MGAT1					NAV3
																			IMP3																GM17232
																			RPL36																GM14767
																			YBX1																TNNI2
																			NAPRT																TNFSF13
																			KLF11																FHL3
																			ANAPC11																GM26603
																			DDOST																LRFN3
																			MANF																TSLP
																			RPS21																CASP1
																			CD47																CD1D1
																			HMOX2																PRELID2
																			TMEM79																ADAMTS5
																			REXO2																TIMP4
																			PLSCR3																ATP13A4
																			IDH2																KCNN4
																			LINC01605																GM48293
																			NDUFA12																PKDCC
																			COPE																SLC34A2
																			ATP6V0D1																GSAP
																			BLVRB																SPIB
																			PLIN2																GPR132
																			TMED9																IGTP
																			SEC11C																STEAP2
																			ADRM1																KIF26B
																			AK1																AIM2
																			LSM7																MYBPH
																			SRSF9																2310046K23RIK
																			CHURC1																THBD
																			ATP6V0B																4933431K23RIK
																			EPN1																FMNL2
																			ARPC5L																SERPINB6C
																			OTUB1																GM39139
																			TMEM147																CD163L1
																			DYNLT1																SEL1L3
																			PRR13																SGSM1
																			CBWD2																P2RY2
																			FIS1																GM47134
																			GRHL3																FAM13A
																			IRF7																OFCC1
																			MRPL34																VMP1
																			BCKDHA																OAF
																			GNG5																TNFSF13OS
																			TMED10																EDNRA
																			CHCHD2																S1PR3
																			CITED2																FETUB
																			MPHOSPH6																PPEF2
																			POLD4																OSBPL10
																			AURKAIP1																AQP3
																			TOLLIP																TLL1
																			AC004922.1																GPRC5B
																			RER1																MT-TP
																			MYL6																GM12349
																			SULT2B1																LAMA4
																			NDRG4																CNTN2
																			LMAN1																ICOSL
																			MED8																9930038B18RIK
																			S100A2																DHRS9
																			SPRR1A																RND1
																			TUBA4A																GM42470
																			NT5C																MEDAG
																			PYGL																ACTA2
																			DAD1																GJB1
																			PTGR1																GM34176
																			GID8																GM43581
																			RTL8C																SPTBN5
																			BLOC1S2																SMPDL3B
																			MYDGF																BFSP1
																			NUDT22																IL1F6
																			PKP3																MIRT1
																			GET4																TNFAIP2
																			SNHG9																SLCO1A5
																			TMEM256																GM44751
																			HIST1H1E																IL27RA
																			CNN2																3110035E14RIK
																			SLC39A6																SGPP2
																			PNP																BDKRB2
																			KDELR1																2810408I11RIK
																			RAB11A																GM45518
																			VAMP8																NLRP3
																			AL365205.1																GM17034
																			BRK1																KLF7
																			SDF2L1																MTHFD1L
																			SRA1																SLC1A2
																			LYPLA1																ENDOU
																			TWF1																TGM3
																			SIVA1																CSRNP3
																			GRPEL2																SDK1
																			ARMC10																ELK3
																			WDR83OS																GM11425
																			CD68																ADGRG5
																			MCUR1																APOL8
																			LTBP3																SERPINB9
																			ATP6V1B2																SLURP2
																			TRIB3																LOXHD1
																			RHOA																DUOX2
																			NGRN																KCNK1
																			ELOVL1																LRRC32
																			AC025164.1																TLR13
																			ACTG1																A830008E24RIK
																			NEDD8																D730045B01RIK
																			LGALS3BP																SRGN
																			CLIC4																GM23731
																																			TMEM8
																																			RASA4
																																			GM15759
																																			EGLN3
																																			GM7897
																																			CABP1
																																			ALDH3B1
																																			TDH
																																			ALPK1
																																			TARM1
																																			CD101
																																			1700120E14RIK
																																			TLR6
																																			4632411P08RIK
																																			4930431P03RIK
																																			COL5A3
																																			GPR27
																																			C430042M11RIK
																																			ZMYND15
																																			GM10177
																																			KIF17
																																			SLC5A1
																																			GCH1
																																			GM16035
																																			PORCN
																																			AKNAD1
																																			SLC4A7
																																			PDE9A
																																			STOM
																																			GM6166
																																			AK4
																																			PLOD2
																																			TOX2
																																			GM19863
																																			BB365896
																																			CAR12
																																			GM11545
																																			COTL1
																																			IGHA
																																			CYBA
																																			RBP2
																																			ZFP941
																																			OLR1
																																			LPL
																																			MT-TN
																																			MCM10
																																			PLEK
																																			GM1818
																																			ALOX8
																																			ZDHHC2
																																			2600014E21RIK
																																			SYT8
																																			ALDH1L1
																																			GM47135
																																			GM37113
																																			HIST1H3G
																																			MTFP1
																																			SLC1A1
																																			SLC37A2
																																			LANCL3
																																			ADA
																																			GM15247
																																			GM10648
																																			TSKU
																																			TTLL7
																																			5033425B01RIK
																																			GM38123
																																			GM38416
																																			FBN2
																																			PRSS12
																																			ASS1
																																			SEC16B
																																			F730043M19RIK
																																			IL1F9
																																			LTB
																																			KLK6
																																			ETV4
																																			GM26578
																																			GPR179
																																			LRR1
																																			ACSS1
																																			ERCC6L
																																			PRDM16
																																			GSDMD
																																			CASQ2
																																			RBPJL
																																			ZC3H12A
																																			GALNT6
																																			VLDLR
																																			TIRAP
																																			A630023A22RIK
																																			PLATR14
																																			NDC80
																																			SUSD1
																																			CP
																																			NA
																																			G530011O06RIK
																																			GM37766
																																			SLFN9
																																			MPPED2
																																			SLC2A9
																																			COL8A1
																																			SCARB1
																																			PTGDR
																																			PHYH
																																			FLT1
																																			SKA3
																																			GSTA3
																																			TNC
																																			ITGA5
																																			HSD3B6
																																			2610203C22RIK
																																			GM26626
																																			5430419D17RIK
																																			GM7334
																																			TRIP13
																																			GM22611
																																			LRRC66
																																			IL7
																																			HMMR
																																			PGLYRP3
																																			SERPINB3B
																																			OSMR
																																			ZFPM2
																																			PRUNE2
																																			ITPR1
																																			2010110K18RIK
																																			H19
																																			PARM1
																																			BIRC3
																																			PECAM1
																																			D130040H23RIK
																																			TCRG-V4
																																			LRP8
																																			ST6GALNAC3
																																			HGFAC
																																			TEKT5
																																			KRT222
																																			TMEM173
																																			KBTBD11
																																			GM7993
																																			SGO1
																																			IFITM5
																																			NTNG2
																																			KCNA3
																																			TPM2
																																			OPTN
																																			GM45240
																																			PLK1
																																			GM5822
																																			CENPE
																																			IL4RA
																																			2010300C02RIK
																																			PTTG1
																																			CD44
																																			GM5915
																																			OXNAD1
																																			ANKRD33B
																																			KBTBD6
																																			ALDH5A1
																																			CCNB1
																																			CCNE1
																																			SMOX
																																			KIF20B
																																			EME1
																																			CDC20
																																			GM38188
																																			PLATR6
																																			ADAM12
																																			PFKL
																																			HILPDA
																																			FAM167A
																																			KCNK5
																																			SCARF2
																																			DRAM1
																																			DEGS1
																																			MYO5B
																																			ZEB2
																																			GM30978
																																			B530045E10RIK
																																			CLEC11A
																																			SERPING1
																																			PLA2R1
																																			GM15726
																																			GM12866
																																			ADGRB1
																																			TUBB3
																																			GDA
																																			PLA2G4B
																																			ZFP275
																																			E230014E18RIK
																																			SHF
																																			4833407H14RIK
																																			CYCS
																																			ORC1
																																			TIGD2
																																			CENPH
																																			ELOVL3
																																			CLMP
																																			UGT1A7C
																																			CCNB1IP1
																																			IL1F8
																																			BUB1
																																			MAL2
																																			CKAP4
																																			NEURL1A
																																			FBLN1
																																			F930017D23RIK
																																			CCDC71L
																																			PTAFR
																																			GBP2
																																			SERPINA9
																																			TLR2
																																			AADAC
																																			KRT14
																																			TNFRSF23
																																			AI504432
																																			GM13535
																																			LY96
																																			GM14276
																																			CCNA2
																																			PPARG
																																			PSRC1
																																			PHF11D
																																			PXDC1
																																			PLAU
																																			GLIPR1
																																			PDE4B
																																			CEMIP
																																			GTSE1
																																			MDFI
																																			ADAMTS2
																																			ACOT4
																																			XDH
																																			TICRR
																																			NUDT19
																																			TMEM176A
																																			WIPI1
																																			MIS18BP1
																																			IDS
																																			FHL2
																																			CYTH4
																																			ZFP280B
																																			PIF1
																																			TRIM8
																																			DBF4
																																			GM24996
																																			BIRC5
																																			GM17023
																																			CDK1
																																			RUNX1
																																			FGL2
																																			ENPP4
																																			CEACAM1
																																			CCNF
																																			SP140
																																			TRAC
																																			SYNPO
																																			GM42583
																																			DEPDC1A
																																			IL3RA
																																			FBXO17
																																			DSN1
																																			CENPA
																																			ZDHHC12
																																			PSTPIP1
																																			MYEF2
																																			SATB2
																																			HELLS
																																			SGOL2A
																																			PARPBP
																																			LPGAT1
																																			ALDH1L2
																																			SPIRE2
																																			DSCC1
																																			ZWILCH
																																			ACOXL
																																			DGLUCY
																																			4932702P03RIK
																																			GM47290
																																			GM38244
																																			IL33
																																			GM2895
																																			GM43513
																																			ANTXRL
																																			MASTL
																																			BC030867
																																			ABCG2
																																			KIF1A
																																			NCAPG
																																			GM9828
																																			GAS1
																																			GM43597
																																			ERO1L
																																			RNPEP
																																			IFNAR2
																																			GM45874
																																			SLC5A9
																																			B3GNT7
																																			MCM5
																																			GEN1
																																			APOBEC1
																																			FAM3B
																																			AMMECR1
																																			CCL2
																																			RAD51
																																			GM14764
																																			PRR11
																																			MAD2L1
																																			GM12663
																																			GM9961
																																			SPC25
																																			4930517O19RIK
																																			CHEK1
																																			SYCE2
																																			HIST1H2AN
																																			NUDT15
																																			CDCA5
																																			METTL18
																																			TINAGL1
																																			GM23193
																																			EFEMP2
																																			KCTD14
																																			PTPRZ1
																																			CSF2RB
																																			GM43323
																																			RAD51AP1
																																			MIS18A
																																			GALNS
																																			KIF2C
																																			BCL3
																																			GPD2
																																			CCDC68
																																			GJA1
																																			IL10RB
																																			TOMM6
																																			NUSAP1
																																			SEMA4C
																																			CNTFR
																																			SEPHS2
																																			MYBL2
																																			TRAIP
																																			MELK
																																			FAM212A
																																			CDK5R1
																																			HPN
																																			TSTD3
																																			SPDL1
																																			MAGI2
																																			GM20628
																																			MT-ND3
																																			KCNH1
																																			MAPK6
																																			ALAS1
																																			FIGNL1
																																			ZC3H12C
																																			SLC28A3
																																			IGFBP2
																																			TPX2
																																			JAK3
																																			CDCA8
																																			C330027C09RIK
																																			SFXN1
																																			GM38381
																																			GM4316
																																			UGDH
																																			BTBD19
																																			KIF11
																																			ANKLE1
																																			CAPG
																																			CGREF1
																																			CEP55
																																			FGF1
																																			GM43775
																																			GM43240
																																			HIST1H2AG
																																			GM11201
																																			MT-ND4L
																																			KCNN2
																																			GM37760
																																			HIST1H2AH
																																			GM4755
																																			TMEM176B
																																			FGR
																																			NUF2
																																			PFKFB4
																																			GM14441
																																			BUB1B
																																			STIL
																																			4930470B04RIK
																																			KLHDC8B
																																			GM42538
																																			GM15624
																																			HIST1H2AB
																																			TMEM158
																																			GM37334
																																			CCNB2
																																			KDM8
																																			GM8523
																																			RAD54B
																																			GM48865
																																			FBXO5
																																			GM16262
																																			STRC
																																			SHCBP1
																																			SMC2
																																			HIST1H1B
																																			CACNA1G
																																			FAM217B
																																			GM15283
																																			PCOLCE2
																																			IL23R
																																			FCGR2B
																																			MCM3
																																			LEKR1
																																			PDSS1
																																			HDDC2
																																			TNS3
																																			SMIM20
																																			IRF1
																																			GM37258
																																			ZFP599
																																			ENO1B
																																			MIR17HG
																																			LDHD
																																			GM43415
																																			EIF4E3
																																			GM42939
																																			CKS1B
																																			GM16184
																																			GLS2
																																			BC025920
																																			KDELR3
																																			SKA1
																																			EPB41L3
																																			KNL1
																																			SLIT1
																																			GM29123
																																			TXN1
																																			IL1RN
																																			CARMIL2
																																			RPL10-PS6
																																			LBHD1
																																			KNSTRN
																																			GM45739
																																			4930509G22RIK
																																			ZFP473
																																			CPE
																																			RAD18
																																			GM43143
																																			PCDHB22
																																			CAPNS1
																																			TUBE1
																																			GM16045
																																			AURKA
																																			UBE2C
																																			GGACT
																																			XYLB
																																			MKI67
																																			RIPK3
																																			CD36
																																			CENPN
																																			TMEM184C
																																			EEPD1
																																			TNFRSF1B
																																			SPATS2L
																																			GM15856
																																			TMPRSS7
																																			PBX1
																																			FAM46A
																																			HIST1H3D
																																			AI464131
																																			HIRIP3
																																			MT-TC
																																			LPCAT1
																																			GMNN
																																			RGS12
																																			INHBB
																																			HPRT
																																			WDHD1
																																			KIF15
																																			GM38359
																																			UCKL1OS
																																			PBK
																																			HELZ2
																																			4631405K08RIK
																																			CENPK
																																			SPC24
																																			PTGS2
																																			PABPC4
																																			CDCA2
																																			DEPDC1B
																																			UHRF1
																																			CORO2A
																																			GM6563
																																			PLCG2
																																			GM37520
																																			POLQ
																																			SIAH1B
																																			KSR1
																																			CENPL
																																			EXO1
																																			2010016I18RIK
																																			RACGAP1
																																			SLC35F2
																																			ST8SIA6
																																			CDC25C
																																			IGFBP7
																																			TRBC1
																																			4631405J19RIK
																																			KIF18B
																																			A230050P20RIK
																																			ARHGAP11A
																																			NEK2
																																			ZDHHC17
																																			CAR5B
																																			OTUD7A
																																			GM36940
																																			ENTPD7
																																			EGFL7
																																			BRCA1
																																			IMPDH1
																																			HPGD
																																			GINS1
																																			BLMH
																																			TOP2A
																																			GM24106
																																			GM26782
																																			GM37018
																																			IGSF9B
																																			CSF2RB2
																																			MORC4
																																			FAXC
																																			MARCKS
																																			RAD54L
																																			GM39469
																																			IER5L
																																			ADH7
																																			GALNT6OS
																																			KIF22
																																			MT-ND5
																																			CDCA3
																																			CHEK2
																																			NDC1
																																			ESCO2
																																			CKAP2
																																			GM34294
																																			GM18988
																																			GM15372
																																			2700078F05RIK
																																			GM13899
																																			OIP5
																																			GEMIN6
																																			MSN
																																			TIMM8A1
																																			2810405F17RIK
																																			GM43917
																																			KIF18A
																																			GM26394
																																			PPARGC1B
																																			GM42600
																																			MAP3K21
																																			S100A4
																																			NFE2L2
																																			GM37524
																																			KPNA2
																																			CYP2G1
																																			MCM2
																																			MT-ND1
																																			IGSF3
																																			KITL
																																			FUOM
																																			AURKB
																																			GM37578
																																			CDKN3
																																			DUOXA1
																																			FANCI
																																			GBP7
																																			GM44264
																																			CD276
																																			ATP5G3
																																			BC048559
																																			FEN1
																																			CEP128
																																			TYMS
																																			HIST1H1A
																																			FBXO48
																																			ARL14EP
																																			TGM2
																																			SMIM3
																																			TACC3
																																			CKMT1
																																			MCM6
																																			GM38059
																																			GM12868
																																			KCNMB4
																																			GM17586
																																			BASP1
																																			8030451A03RIK
																																			PKD2
																																			GM4735
																																			GM47148
																																			ASF1B
																																			PHF7
																																			GM31597
																																			PALB2
																																			DUBR
																																			PTP4A1
																																			BMP7
																																			URAH
																																			GM9696
																																			4930579G24RIK
																																			SASS6
																																			GIMAP9
																																			HIP1
																																			RAB13
																																			GM45540
																																			ODC1
																																			SGCB
																																			HUNK
																																			FANCD2
																																			CXCL16
																																			MT-ND6
																																			PARP8
																																			PRDX3
																																			KNTC1
																																			FAM3C
																																			1810009A15RIK
																																			PCLAF
																																			DLGAP5
																																			ERI2
																																			D430040D24RIK
																																			TIMELESS
																																			RAPGEF5
																																			CENPW
																																			ULBP1
																																			KBTBD8
																																			RFC3
																																			CPNE2
																																			GM29453
																																			GM12968
																																			DCTD
																																			ZGRF1
																																			TMEM125
																																			TRAF3
																																			GRIP2
																																			XRCC2
																																			2700099C18RIK
																																			GM9855
																																			IMMP2L
																																			EPOP
																																			NETO2
																																			MRPL18
																																			MCM7
																																			CENPV
																																			GPX1
																																			KCNC4
																																			TMOD2
																																			WDR62
																																			HAUS5
																																			OMD
																																			PDP2
																																			NOD2
																																			4732496C06RIK
																																			GM42462
																																			B930086L07RIK
																																			PARP14
																																			SLC26A10
																																			HIST1H2AD
																																			NSL1
																																			DDX52
																																			GM26642
																																			CTSZ
																																			HAUS4
																																			IBTK
																																			ZFP93
																																			HIST1H2BP
																																			GM37625
																																			THEM6
																																			ECT2
																																			GM17214
																																			FASTKD2
																																			GM43793
																																			GM6058
																																			UGT1A5
																																			GM12867
																																			ASPM
																																			NCAPD2
																																			KIF20A
																																			GM43359
																																			SLURP1
																																			HIST1H2BF
																																			CASC4
																																			SH2D3C
																																			MT-ND2
																																			CIT
																																			LRRC8D
																																			GM37060
																																			CSF1
																																			ACAT2
																																			C030037D09RIK
																																			GM37648
																																			TMEM190
																																			CCDC14
																																			ATIC
																																			GM45838
																																			FDXACB1
																																			RFC4
																																			RCN2
																																			DDIAS
																																			MRM2
																																			CLSPN
																																			MT-CO1
																																			ENAH
																																			2610524H06RIK
																																			ZFP770
																																			DCLRE1B
																																			HIST1H3I
																																			GPI1
																																			RPA2
																																			SPAG5
																																			KIF14
																																			LRRC49
																																			TIPIN
																																			CFAP54
																																			1810012K08RIK
																																			SRMS
																																			CHAF1A
																																			1700066M21RIK
																																			IRGM1
																																			ADPRM
																																			LRRFIP1
																																			NAV1
																																			MFSD4B4
																																			SLC41A2
																																			HIST1H2BG
																																			MRPL47
																																			NDUFAF4
																																			SLC2A6
																																			GNB5
																																			SLC10A6
																																			GM15369
																																			PDZRN4
																																			NSDHL
																																			D030056L22RIK
																																			CCDC58
																																			GM13431
																																			ANKRD49
																																			LARP7
																																			GM16093
																																			GM19170
																																			JPH1
																																			SLC25A42
																																			GM38253
																																			LIN9
																																			UNC93B1
																																			DPY19L1
																																			HIST1H2AK
																																			GM23199
																																			GAS2
																																			TMEM69
																																			EXO5
																																			BARD1
																																			HIST1H1D
																																			PPP4R1
																																			JUNOS
																																			MGME1
																																			NUBP1
																																			MRPS2
																																			GM21057
																																			NUP37
																																			CASP6
																																			AP1S2
																																			MCM4
																																			INCENP
																																			GM38126
																																			RRM2
																																			BRCA2
																																			BLM
																																			SMYD5
																																			LACTB2
																																			ASNS
																																			GM15371
																																			UBE2T
																																			MPP6
																																			PIK3C2B
																																			PDLIM7
																																			SLC44A1
																																			UNG
																																			SMCP
																																			FAM118A
																																			MGAT4B
																																			GM44986
																																			MCAT
																																			CYB5B
																																			LY6A
																																			CCDC43
																																			HIST1H2BL
																																			NXPE4
																																			RAB32
																																			CDT1
																																			CHTF18
																																			HIST1H3A
																																			ZRANB3
																																			TTC22
																																			GM45509
																																			2810474O19RIK
																																			AU020206
																																			SERPINB10
																																			0610038B21RIK
																																			GM38319
																																			VANGL1
																																			HAUS8
																																			NIPSNAP3B
																																			UCHL4
																																			1700008J07RIK
																																			UQCRFS1
																																			5930403N24RIK
																																			KIF5C
																																			RBM47
																																			MMACHC
																																			HSPA4L
																																			ATP11B
																																			AFAP1L1
																																			APIP
																																			BC055324
																																			RUVBL1
																																			PTPN9
																																			JPT2
																																			CEP19
																																			1110059E24RIK
																																			ISYNA1
																																			GM29666
																																			PGP
																																			TCAF2
																																			VHL
																																			A730085K08RIK
																																			SLC26A6
																																			GM44668
																																			0610031O16RIK
																																			PFKFB1
																																			ATP5O
																																			GDPD1
																																			HAUS6
																																			TEDC1
																																			MYB
																																			RBL1
																																			GM15374
																																			GM47111
																																			LETM1
																																			DTL
																																			PTPRJ
																																			ESR1
																																			MPI
																																			RALBP1
																																			GM16573
																																			ATP1A1
																																			FANCA
																																			RECQL4
																																			NCAPH
																																			GYS1
																																			DHFR
																																			TGM5
																																			TRIM13
																																			PARP16
																																			RFC2
																																			PARVA
																																			ECE2
																																			FOXM1
																																			HIST1H3C
																																			VDAC3
																																			SLC35D1
																																			PRKCQ
																																			PCBP3
																																			ABCB8
																																			CHAF1B
																																			FGD6
																																			3000002C10RIK
																																			MIR1957A
																																			C030017G13RIK
																																			IDH3A
																																			TRAF1
																																			CNP
																																			TUFM
																																			GM37261
																																			CHCHD1
																																			GM45137
																																			CENPF
																																			LIG1
																																			SLC15A3
																																			ST3GAL2
																																			2023-09-09
																																			CPOX
																																			PHLDB2
																																			OGN
																																			GORAB
																																			GM44321
																																			GM26688
																																			MIIP
																																			AFAP1
																																			TRP53INP2
																																			KLF10
																																			GM45804
																																			MRPL45
																																			QRSL1
																																			CPPED1
																																			HIST1H3F
																																			HASPIN
																																			ALG8
																																			IDE
																																			SEMA4D
																																			DHRS13
																																			SLC39A1
																																			SKIL
																																			MRPL12
																																			GLIS2
																																			FLOT2
																																			AP5S1
																																			ATP5J
																																			RFLNB
																																			GM37204
																																			SDHB
																																			RALB
																																			TTF2
																																			9330154K18RIK
																																			KCNK4
																																			MRPS23
																																			PAPSS2
																																			SLC1A5
																																			ZCCHC24
																																			STN1
																																			SUV39H1
																																			A430005L14RIK
																																			FGGY
																																			COQ7
																																			CCDC34
																																			CENPM
																																			HIST1H3B
																																			AI506816
																																			GM16174
																																			B4GALNT1
																																			NCAPG2
																																			MSANTD3
																																			CNTLN
																																			PSME2
																																			FAM20A
																																			NPM1
																																			MT-CYTB

### Sheet: DEGsUP-E10-AP2rep-DKOPSXAD
2 common elements in "DEGs E10.5 UP" and "AP2a repressed":						3 common elements in "AP2a repressed" and "UP DKO/PSX/AD":						64 elements included exclusively in "UP DKO/PSX/AD":					32 elements included exclusively in "DEGs E10.5 UP":					549 elements included exclusively in "AP2a repressed":
DBX1						CTSC						S100A8					KYNU					DDX1
DMRTA1						ALDOA						S100A9					4930480K23RIK					BUB1
						FSCN1						FABP5					PNMA2					TUG1
												KRT6A					CNTN6					ATG5
												KRT6B					PLEKHA6					MAGI2
												SLPI					TRPM3					DLG1
												SPRR2E					DSC3					TRAK1
												GJB2					PLET1					DPY19L1
												KRT16					PRMT8					PSMD6
												CSTB					VNN1					GGT1
												TMSB10					CSPG5					BBS1
												IFITM3					RTN4RL1					MUTYH
												PHLDA2					LHX5					ACTB
												GJB6					TBX20					HYDIN
												KRT17					FUT9					UBXN1
												GAPDH					NKX2-9					DPEP3
												CHCHD10					IRS4					TFAP2A
												EHF					NR2E1					GALNT11
												UQCRQ					DMRTA2OS					SNHG1
												SLC25A5					ZFP985					BX890604.2
												IFITM1					LMO3					LRRC4C
												AKR1B10					GM38103					IZUMO2
												TYMP					EMX1					ADGRG5
												TPI1					GM21857					KLHL2
												ANKRD37					FAM181A					DHCR24
												TSPO					SLC38A8					LHX1
												PPIA					PAX6					GBX2
												FAM162A					FEZF2					AC069277.1
												PGAM1					CAR4					NLRP2
												KLK10					NKX2-6					MGST1
												GSTP1					TMEM27					ZSCAN1
												SPRR1B					ALDH1A1					PPP1R17
												PHLDA1										H4C6
												RCC1										KIF1A
												NDUFC1										ZSCAN10
												H2AFX										GLS2
												EIF4EBP1										BX088651.1
												PGK1										BARD1
												MKKS										SLC51A
												HIST1H2AC										BX088651.4
												CLEC7A										RIMS2
												PHGDH										PCCB
												PPIF										ADCY8
												BHLHE40										APBB2
												PPIC										PDE9A
												PRELID1										TAGLN3
												PKM										INPP5J
												MCUB										RASGRP4
												GPX2										GCH1
												CKS2										GRB10
												HK2										KCNE1B
												HIF1A										PNPLA4
												DSC2										POLR3E
												VSNL1										ZNF667
												UPP1										TEDC2
												PSMB10										CALCB
												BNIP3										UBTFL9
												LDHA										SLC4A1AP
												TGFB1										AC069277.2
												SERINC2										NR2F1
												CAPN2										LAMTOR5
												PGM2										NPAS1
												VEGFA										KBTBD12
												SHMT2										TBC1D31
																						SMARCA2
																						CLDN10
																						SQLE
																						RARRES2
																						NAP1L6P
																						TFPI2
																						PPM1N
																						MAGI1
																						B4GALNT1
																						PDE6G
																						NR5A2
																						ASPG
																						TYRP1
																						PAX3
																						SIX6
																						DYSF
																						LRRC55
																						LRRTM4
																						ZNF542P
																						NEFL
																						LEMD1
																						STRADA
																						SDCCAG8
																						FMR1
																						ITPK1
																						AF106564.1
																						CDH20
																						CHST4
																						ZBED6CL
																						VGLL2
																						NEFM
																						TSPYL5
																						VSTM5
																						SOX1
																						NRXN1
																						TDGF1
																						NKX6
																						EPHA10
																						HLA
																						DCC
																						AC105999.1
																						RNF220
																						FOXD3
																						AGBL4
																						BX005266.2
																						AC008522.1
																						RPS10
																						RASL11B
																						AC079142.1
																						ZP3
																						GOLGA6L2
																						RPGRIP1
																						SH3GL2
																						AC012123.1
																						CLDN11
																						ANP32E
																						ZNF317
																						RMST
																						AC006116.11
																						TCEAL5
																						AC011452.3
																						SNCA
																						MRPS22
																						AC097375.3
																						SHROOM3
																						NAV2
																						AC004540.2
																						STAC
																						PSEN2
																						LINC02082
																						VIL1
																						MTHFD2P1
																						ESRRB
																						CHMP1B2P
																						SHD
																						AC097493.4
																						FGF5
																						AL158055.1
																						POU6F2
																						AP001066.1
																						OXGR1
																						LRTM1
																						FAM122B
																						LRP1B
																						FGF9
																						AL139220.2
																						PRDM6
																						AC018659.8
																						ENO3
																						ZC3HAV1L
																						SYNGR3
																						AC104117.3
																						CCDC141
																						MIA2
																						LAMP5
																						GPM6A
																						KNDC1
																						RIPPLY3
																						LINC01320
																						FOXC2
																						RD3
																						MEIOB
																						GNG11
																						NFE2
																						FGF20
																						NOX1
																						LRRTM1
																						MCC
																						PDE11A
																						PLEKHB1
																						ZNF454
																						ZNF835
																						AC010359.3
																						PCDHB5
																						NPR1
																						PWWP3B
																						AC010478.1
																						ST8SIA1
																						ZIC3
																						XACT
																						AC092803.3
																						CYP4F26P
																						NKAIN3
																						AL157778.1
																						INSM1
																						ZNF726
																						RDH10
																						KCNH7
																						FOXH1
																						VIPR1
																						FOXP2
																						TTLL5
																						FOXJ1
																						GCK
																						PGAM2
																						SOX3
																						TMSB15B
																						FOXL1
																						DRD5
																						AC007009.1
																						SNCG
																						ANK3
																						MAT1A
																						ZNF582
																						GUCY1A2
																						FLNC
																						HMCN2
																						ARMC3
																						SLC1A2
																						POLD2
																						EMX2
																						PDE1A
																						MOXD1
																						CHRM3
																						KIAA2012
																						TPPP3
																						AL359976.1
																						ANKRD45
																						ISL1
																						GABRA5
																						GABRA4
																						LOXL3
																						ZCCHC18
																						DUSP26
																						AC022784.1
																						GABBR2
																						KLHL14
																						ZNF135
																						SORCS1
																						CHST5
																						PACC1
																						APLNR
																						SLITRK2
																						ALPK3
																						CRIP2
																						AC090377.1
																						AC018521.5
																						SOX21
																						FAM72A
																						AC006509.1
																						SLC16A10
																						DYRK3
																						EGFEM1P
																						AC087579.1
																						PLVAP
																						HMX3
																						CSRP1
																						FAR2P1
																						TRIM72
																						FAR2P2
																						CHST9
																						ENO2
																						FGF13
																						AC009315.1
																						C9ORF116
																						PRDM8
																						MPRIP
																						HGF
																						RADX
																						FGFBP3
																						VAT1L
																						ZNF732
																						LRRC20
																						GK
																						MED15P9
																						NUDT16P1
																						ZNF880
																						TAFA4
																						AK5
																						CRLS1
																						AF233439.1
																						AL121601.1
																						KCNG1
																						BCAS3
																						MAP3K21
																						MVP
																						ERVMER34
																						MYOM2
																						EMX2OS
																						DACT2
																						AC009005.1
																						VEGFC
																						AC006116.12
																						LPL
																						PCDHGB7
																						FAM98B
																						AC018865.3
																						HPRT1
																						AC008676.3
																						H2AC12
																						AL390726.2
																						AC100803.3
																						SLC8A1
																						CLTRN
																						TCF3
																						ZNF772
																						KLF2P1
																						KLLN
																						PHF6
																						TMEM9
																						CACNA1H
																						IPO9
																						SLC25A53
																						HACD3
																						CDCA7L
																						NEK2
																						PDK3
																						EFCAB12
																						TACC2
																						OSBP2
																						ASIC2
																						TRIM58
																						NENF
																						GPR20
																						USP18
																						MEIS3
																						NEMP1
																						NTRK3
																						SLFN13
																						H1
																						KAZN
																						RASGRP1
																						CHTF8
																						CSTF2
																						MECR
																						UNC13B
																						CXXC4
																						ZNF157
																						MMRN2
																						TRA2B
																						UGT8
																						LINC01297
																						ST6GAL2
																						CEP170
																						TAF1A
																						ASPSCR1
																						CTSH
																						DNAAF5
																						PCAT14
																						AC079140.3
																						CSTF3
																						FAM122C
																						FAM171A2
																						APOC1
																						PARP1
																						CNTNAP2
																						SCCPDH
																						H2BW2
																						NCR3LG1
																						BCAP31
																						XIAP
																						MOSPD1
																						SLFN12
																						BCORL1
																						RAB28P5
																						CD99L2
																						FOXO6
																						AL118505.1
																						HEATR1
																						H3
																						NTPCR
																						AL138885.3
																						G3BP2
																						AC011503.2
																						AC060766.7
																						RRP15
																						POTEF
																						AIFM1
																						OLMALINC
																						ZFP3
																						SOHLH2
																						MAOA
																						TNIK
																						KRT18
																						H2BC10
																						SNHG4
																						C12ORF45
																						ACACA
																						POTEI
																						PIMREG
																						MYO10
																						RGPD4
																						EPS8L1
																						ORAI2
																						AK8
																						URB2
																						LRG1
																						GAL3ST3
																						EXOG
																						EIF5A
																						CTPS1
																						NEFH
																						RBMX
																						DESI2
																						LMO4
																						WNK2
																						KLHL8
																						PPIE
																						UBE2T
																						NARF
																						CFAP57
																						LAD1
																						NME4
																						RPS29
																						C1ORF198
																						ZSCAN5A
																						DECR1
																						TIMM50
																						RBBP5
																						ARNTL2
																						AC016582.3
																						VN1R1
																						FH
																						NUTF2
																						TRAP1
																						ZNF281
																						H2BW3P
																						EFNA3
																						NSMCE1
																						EFCAB2
																						ATP5F1A
																						CENPF
																						AC060766.1
																						HOXA5
																						PPM1J
																						PPP2R1B
																						PCDHGA10
																						TBKBP1
																						SPATA17
																						PIK3C2B
																						VASH2
																						AC245060.6
																						NCKIPSD
																						E2F8
																						PFKFB2
																						PARVB
																						ZNF562
																						ZNF790
																						TTC13
																						SEMA6A
																						GIT1
																						SOX13
																						KDM5C
																						KAT6B
																						LMBR1
																						ADAM19
																						DTL
																						ZNF850
																						TMEM98
																						TMCC2
																						PAICS
																						MEIS2
																						TTC30A
																						HSPA2
																						TMEM81
																						ENAH
																						ELF3
																						UVRAG
																						LRR1
																						UTP14A
																						SNX1
																						SNRPE
																						AL353746.1
																						MRPL55
																						ARHGEF19
																						RBM4
																						RPS26
																						FLVCR1
																						LBR
																						KLHL12
																						AR
																						C1ORF35
																						AC156455.1
																						BEX3
																						NEO1
																						MMADHC
																						SEL1L3
																						LINC02562
																						PRKDC
																						PRRT3
																						TRIM11
																						CCDC74A
																						TMEM183A
																						MFSD2A
																						RPL7
																						PDE1C
																						C17ORF49
																						ZNF720
																						PCDHA12
																						HMGA2
																						PCDHB15
																						CNIH4
																						UCP3
																						HEBP1
																						ZNF311
																						CABIN1
																						RCC2
																						SLC9A6
																						NUCKS1
																						GNPAT
																						SMYD2
																						NOL4L
																						FGF23
																						PPA2
																						MYH10
																						CLYBL
																						LYPLAL1
																						SPC25
																						AACS
																						PYCR2
																						CBX5
																						SNAP47
																						REM2
																						H2BC8
																						SPATA33
																						RNPEP
																						AC004076.2
																						AL627389.1
																						HOMEZ
																						LINC00467
																						CARD11
																						ITGA3
																						MPI
																						FAM199X
																						GPI
																						LRFN5
																						ARHGAP44
																						HMGCR
																						TAF5L
																						HNRNPU
																						FANCA
																						ALDH1B1
																						STEAP3
																						DLGAP5
																						COG2
																						BAP1
																						ABHD14A
																						MIF
																						AMD1
																						GMPS
																						AC022424.1
																						FAM216A
																						JPT2
																						DCAKD
																						KDM5B

### Sheet: DEGsDW-AD-PSX-3wkDKO
57 common elements in "DEGs DW PSX", "DEGs DW AD" and "DEGs DW 3 wk DKO":							7 common elements in "DEGs DW AD" and "DEGs DW 3 wk DKO":						34 common elements in "DEGs DW PSX" and "DEGs DW 3 wk DKO":						320 common elements in "DEGs DW PSX" and "DEGs DW AD":						401 elements included exclusively in "DEGs DW PSX":					60 elements included exclusively in "DEGs DW AD":					1884 elements included exclusively in "DEGs DW 3 wk DKO":
FHL1							FOS						ZBTB20						AEN						MAP3K2					SSB					44988
SERPINA12							IL20RA						ZBTB16						GABARAPL1						HIPK1					NAA25					45172
PHYHIP							CALD1						APCDD1						TOMM7						LINC00960					HMGB1					SUMF2
PHF20							ATF3						TNFRSF19						NUDC						SLAIN2					S100A4					CIART
PRNP							ZFP36						CERS6						EXOSC7						DKK3					RPL34					TTC39C
ZBTB10							SPINK5						DGKH						AL078639.1						LUC7L2					SOX4					CFAP157
ARRDC3							BTG2						TMEM159						RPL27						RBM5					HACD3					4833422C13RIK
MFSD2A													BMP2						RPS9						SNAI2					ZPR1					CD27
KRT31													CRY2						CHMP3						NSRP1					SRSF10					GM38228
SCEL													NDEL1						SMC5						DDB1					DPM1					TMEM170B
GDPD2													OLFM2						CLDN16						MT-ND4L					DNTTIP2					GDPD3
FKBP5													SSFA2						NIPAL4						SMARCC1					CDCA7L					SPRED3
MT4													PARD6B						NFIX						TLE4					LAMB3					GM45774
ABCA5													ZFAND6						NDUFB8						ARID1B					IL33					GM15597
F2RL1													WNT3						EPHA2						BLCAP					NOP58					LMTK3
ITPKC													FOXN3						ABCE1						BAG5					BCAS2					WNT7B
VAMP2													PTPN14						ZNF273						BDP1					RPS18					FNDC4
STXBP6													GAN						NOV						PPRC1					IER2					STON1
CIRBP													MAP2K3						2023-03-05						GAMT					EPHB6					SMARCD3
SERPINB7													GJB5						CHP2						SREK1					MZT2A					2610027K06RIK
EGR1													WDR47						PLCG2						ILF3					RIC3					GM973
HIVEP2													MICAL2						PNO1						ILF2					CCDC85B					SLC15A1
MIR22HG													LRRFIP2						HNRNPC						DSG1					GABPB1-AS1					ATAT1
FOSB													FAM107B						CYBRD1						FBXO11					MARCKS					ARHGEF10
SDC4													IL1R2						CLEC2A						PLIN3					PSMA4					GRIN2D
CYR61													KLF6						MZT2B						ZC3H15					PA2G4					ZFP395
EFEMP1													KLF9						SDCBP						ADNP2					DNAJA1					TOM1
WEE1													GJB3						PPP3CA						UAP1					GSTM3					CUL9
PDCD4													ATP2B4						RIPK2						OGT					RPS25					NOS1AP
AHNAK2													IFRD1						NOP16						FGD6					MIR222HG					LATS2
BGN													CKB						NKTR						PBDC1					CCDC59					LPAR3
TAF7													DCN						PMF1						CD164					CYCS					ITGB7
PIM1													NDFIP2						RPL6						LSM14A					UBA52					GM15775
CD55													PER1						TMEM167B						GPATCH8					ESD					GM43127
NEAT1																			NSA2						DSG3					TWISTNB					H2-T23
EMP1																			SVIP						ARGLU1					NFKBIE					ATP13A2
NR1D1																			SYNCRIP						BBX					TCP1					4930431P19RIK
LMO7																			PAMR1						SETD2					PPP1R15A					LRFN1
RORA																			HNRNPA3						FNTA					KLK11					SLC9A5
ARL4A																			TNNI2						SH3RF2					SNRPE					PSAPL1
TPPP3																			ZNF430						DENND3					RPS24					CDON
NR4A1																			AC006262.2						PPP1R13L					HSP90AB1					4932441J04RIK
TNFAIP3																			CHMP1B						TNFRSF1A					RPS16					PXMP4
FOSL1																			SNCA						PTP4A2					ZC3H12A					NA
ADRB2																			SRSF6						DYNC1I2					RPL35					DISP1
ERRFI1																			GTPBP4						NINJ1					SRSF3					WDR45
TSC22D3																			BOD1						SMTN					KRT1					GM37736
GATA3																			EGOT						CREBBP					CCT2					GM37651
IGFBP3																			RPS27A						PPP2R5A					CCL20					CBX2
ETS2																			SLCO3A1						CAPZA2					APOE					UNC79
BTG1																			THAP9-AS1						COQ10B					RPLP2					GM37685
CXCL14																			HNRNPR						RAP1A					ATP1B3					CARD14
ZFP36L2																			RASGEF1B						ATG101					HSP90AA1					TBC1D24
TXNIP																			CCDC12						RPL24					WTAP					2500002B13RIK
SERPINB2																			ALDH3A2						HADHA					GLUL					ALCAM
DST																			GNL2						LYST					CXCL2					EPS8L2
KRT15																			EIF3H						KMT2C					SOD2					CAMK1
																			ADORA2B						SH3YL1					ZFP36L1					RAPGEF2
																			DHX36						OPTN					FGFBP1					ELOVL6
																			TSPYL1						IRF6					NCOA7					GM17709
																			MCM7						GNB4										AP3M2
																			LAMA3						YY1AP1										GM11440
																			UBL3						CELF1										KLHDC1
																			NR4A2						CLK1										LCA5
																			PRPF4B						MCL1										NRD1
																			CXCL3						ZNF143										RHOD
																			PRMT1						SRP72										GM12352
																			XRCC5						KPNB1										BSN
																			BDKRB1						CCSER2										IL18R1
																			CWC25						2023-03-06										GM17995
																			HMGCS1						NIFK										FAM234A
																			BLOC1S1						LITAF										PLEKHA5
																			NXF1						ZFAND5										TFCP2L1
																			NOLC1						MORF4L1										GCNT2
																			RTF1						ERF										CD84
																			AC026401.3						NGDN										GPR157
																			SRRM1						CCDC47										MAP4K2
																			FGFR3						ANG										EVA1B
																			WDR43						ANKRD11										4930412O13RIK
																			SPARC						CD59										SLC4A8
																			RSRP1						CHD9										GM13405
																			RPF2						AFDN										GM26909
																			CYP3A5						SNX9										GM9645
																			PTBP1						TMEM87A										EEF2K
																			EPB41L4A-AS1						PNPLA8										KDM1B
																			WLS						RSL24D1										CELF2
																			EIF3D						LGALS3										DNHD1
																			ABCF1						SYF2										MINDY3
																			FUBP1						MYNN										NTN1
																			TACC2						CCT8										PTPN6
																			GNL3						INSR										VASN
																			BCLAF1						ARPC4										ZFP704
																			RILPL2						DLX5										ORAI3
																			SRSF7						FOSL2										H2-AB1
																			PPIG						ZBTB21										KYAT3
																			AAMDC						APP										NEO1
																			RPLP1						GNB1										GM10012
																			PITPNB						DSC1										GRAMD3
																			ASPN						PSMB7										ATP8B4
																			HNRNPM						TBL1XR1										BC024978
																			RPS5						G3BP1										GM43937
																			SINHCAF						DCP1A										ARL3
																			HNRNPA1						SLMAP										RGS9
																			FBXL3						RAB1A										IKZF1
																			NAA15						RYBP										SV2A
																			HAS1						TNRC6B										1110051M20RIK
																			ESF1						ITSN2										PLPP1
																			MBIP						MMP28										ZCCHC11
																			FBL						TANC1										IL20RB
																			NFKB1						SMC4										H2-T-PS
																			ATRX						LPP										PIP5K1A
																			ARNTL						HAT1										FREM2
																			KMT2A						CLSTN1										GM3355
																			JUN						UBA2										LY6G6E
																			EIF2S1						CYB5R3										D930048N14RIK
																			RPS14						FAM213A										ABAT
																			ATP1A1						YME1L1										ADGRL3
																			BRIX1						RNPS1										RASSF5
																			RPL13						UBE3A										GM17971
																			ISOC1						CTNNB1										DZIP1
																			LUC7L3						DUSP7										PTPN5
																			RPL38						RGS12										UNC13A
																			RPS29						FAS										EDA
																			LONRF1						CCDC186										4930565N06RIK
																			ARPC1A						BPTF										TEX264
																			CAVIN1						NONO										GM7160
																			SEC62						MEF2A										BAIAP2
																			DHX15						EIF3J										SLC46A2
																			RBMX						NASP										KIF13A
																			RPSA						UBE2G1										CSAD
																			XRCC6						VKORC1										ARL13B
																			GGNBP2						PSMA3-AS1										NAGA
																			FUS						DDB2										CPLX2
																			PTP4A1						VPS51										IQGAP2
																			SPART						ARHGEF12										WDFY2
																			RBM25						SDHA										RFFL
																			DONSON						IFNGR1										HOXA9
																			SF1						TPR										SMIM24
																			LGALSL						TP63										GM18935
																			EDN1						DENND4A										GM7909
																			DUSP10						RIF1										PCYT1A
																			PDLIM1						MYCBP2										ARHGAP42
																			EXPH5						MDM4										GM25965
																			PPP2CA						CHMP2A										HIPK2
																			RPL15						C1ORF21										EML6
																			MYADM						PSMD7										MAPK8IP1
																			NFIB						SPTBN1										INPP4A
																			PPP2R2A						INO80D										TRPM1
																			EIF5B						BRD2										ARRB1
																			CSDE1						NOP56										NBL1
																			MET						IRS2										PTPN13
																			SOD1						ADAM17										PCDH1
																			DAPP1						PPTC7										HYI
																			USP12						SAR1A										ZFP365
																			CTNNAL1						TRIR										RUNX3
																			PELI1						VSIG10L2										GM5860
																			EIF3L						PSMA2										LCK
																			GPBP1						MGME1										FLVCR1
																			BTG3						RHEB										DNASE1L2
																			NCL						TERF2IP										SEMA7A
																			FAM83B						OSBPL8										CMTM8
																			ITPR2						RAPGEFL1										2310043M15RIK
																			RPS6						KLF10										MTURN
																			LAMB4						TIPARP										SRPK1
																			HNRNPU						PICALM										ATRNL1
																			NFKB2						ANP32B										ALOX5AP
																			MYC						RTCB										GM37298
																			SF3B1						DDR1										TMEM107
																			TBC1D15						SKIL										PCDH19
																			PALMD						HECA										GM37352
																			DENND2C						IFFO2										ZBTB12
																			DHRS3						FOXO3										FAM84A
																			ACTN4						CCDC6										SEMA3F
																			SERPINB5						PMEPA1										ADAMTS10
																			ASS1						COL6A2										SORL1
																			IVNS1ABP						COL18A1										GM20712
																			C6ORF48						SPAG9										SH3D19
																			NUCKS1						ZNF644										GPR137B-PS
																			DDX24						ACKR3										RHOF
																			RPL23A						TOPORS										NR6A1
																			PRPF38B						PHIP										CPT1C
																			RPL3						TES										PRSS53
																			HMGA1						RICTOR										NT5C2
																			LMNA						C6ORF62										GUK1
																			ELF1						ZNF24										NHS
																			CREBRF						GNAI3										PPFIBP2
																			2023-03-07						DIP2B										FLVCR2
																			CYLD						HNRNPD										ZBED3
																			GABPB1						DEK										4921509A06RIK
																			EIF1AX						ZC3H13										NLRP10
																			COL7A1						NFIC										GM37289
																			MTRNR2L1						CYTH2										TFCP2
																			HNRNPA2B1						PCDH7										ZFP652
																			ASH1L						TLE1										ANP32A
																			CRIP2						CDC42										GM42481
																			EEF1A1						STAG2										ACSBG1
																			RPL31						AGO2										TESPA1
																			MORF4L2						RALGDS										BCL6
																			NAP1L1						DLGAP4										D830024N08RIK
																			DEGS1						TMOD3										IRF7
																			ATP2B1						SPSB3										DIP2C
																			RPS4X						KCNK1										NSMAF
																			HNRNPH2						FOXP1										POLB
																			KDM6B						P3H2										AZIN2
																			SRSF5						TRIP10										CELF3
																			SBDS						FAM133B										GM15921
																			MTRNR2L12						YAP1										INPP5A
																			RPS17						COL16A1										POLG2
																			CHD1						2023-09-07										ORMDL3
																			CCND1						YWHAE										NATD1
																			TCEAL4						PPP1R12A										PODXL2
																			OSER1						SCAF11										SAG
																			SNRPB						ZC3H12C										GM20605
																			INTS6						GRAMD2B										PERM1
																			RSL1D1						KPNA4										MARK1
																			RPL36A						KDSR										TPRN
																			MRPL23						CEBPZ										RTN4RL1
																			HLA-F						CHMP5										GM44949
																			SNRK						THOC2										GGN
																			TNFAIP8						CHMP2B										GM26925
																			HNRNPK						PPP4R2										PLEKHN1
																			DDX3X						IPO7										GM23442
																			MBNL1						HIGD1A										DCST2
																			MRFAP1						C1D										MAMLD1
																			TICAM1						CA12										LMO4
																			PNN						DYNC1LI1										CALCOCO1
																			CDHR1						TOR1AIP2										4930480K23RIK
																			RPS3A						SLU7										IPMK
																			SRSF11						IST1										GM43273
																			RPL10A						MOB2										ZBTB4
																			ATP5PO						MAPK1IP1L										TNFRSF21
																			N4BP2L2						SET										GM29200
																			TRA2B						RNF19A										FN3KRP
																			EZR						SLC2A1										TRIM5
																			RPL4						TUT4										OCLN
																			HBP1						UBE2Z										NECTIN2
																			PANX1						GOLGB1										TMEM120B
																			TNFRSF18						NCKAP1										CHRNB1
																			CD44						DR1										GM26835
																			BAG1						SAT1										PNPLA2
																			RSRC2						KLC3										EPHX1
																			MAST4						TMEM43										EHBP1
																			DDX21						CDK7										TCTEX1D2
																			NFE2L2						SERINC1										PROX2
																			KLF4						PDLIM5										SNRNP25
																			RPL5						BARD1										SLC19A2
																			REL						EIF2A										FAM234B
																			PMAIP1						SPPL2A										PAK3
																			GNAI1						LY6G6C										FBXL12
																			TGIF1						SH3PXD2A										MXRA8
																			RBM39						ANKRD10										PLEKHG3
																			PDE4B						TAP1										TNFAIP8L3
																			AKR1C1						HIST1H4C										LDAH
																			FBXW7						ITGB4										TIFAB
																			EIF3A						MAP3K20										MAP3K9
																			RPL23						WNK1										SCD1
																			PHLDB2						ZBTB43										THRB
																			TMSB4X						RAB14										ZFP707
																			ITGB1						BRD4										LYPD5
																			CCNL1						CLIP1										GM12630
																			MTRNR2L8						CRK										SELENOP
																			RND3						YBX3										CD207
																			ATF4						EEF2										AI429214
																			PNISR						ITGA6										ARMCX2
																			RPS10						GLS										PELI2
																			GPNMB						CXADR										A930001C03RIK
																			HNRNPH1						UBE2B										FADS2
																			DAAM1						TARDBP										GAS6
																			CALM2						NAB1										RGL1
																			RPS11						ABCA12										SLC10A1
																			MT1X						TAPBP										HOPXOS
																			ANKRD12						TMBIM6										GM26621
																			EIF3E						RRAGC										GNE
																			BAZ1A						PUM1										GM43205
																			RTN4						WBP2										ORAI1
																			TGFBI						SUN1										GSTT3
																			SYNE2						GOLGA4										ASB13
																			DDX5						ITGAV										EIF4EBP3
																			HLA-A						AMD1										TSC22D2
																			MT-ND5						BIRC2										GM43843
																			NFKBIA						RAB21										ADCY7
																			RPS2						SERINC3										GRAMD4
																			IRF1						TMBIM1										PLCXD1
																			XIST						YTHDF2										PAQR3
																			LSP1						FAM177A1										SKINT7
																			HOPX						ZNF217										ZFP579
																			CAV2						AKAP9										ANXA8
																			MT1E						STX11										TMC7
																			ARID5B						CD81										FBXO32
																			RPL9						YTHDC1										DMKN
																			EIF4A2						QKI										POF1B
																			HNRNPH3						PHF3										MAP3K8
																			KRT5						MSN										SYNM
																			GADD45A						OGA										PLCL2
																			RPL27A						EIF1										CNTN1
																			RPL41						RSF1										PCBP4
																			NOP53						AFTPH										SPTLC3
																			TNS4						B2M										9530046B11RIK
																			TSC22D1						TOP1										GM5898
																			SYT8						S100A10										AFF1
																			RPL7						GAREM1										FAM241B
																			AREG						VAPA										ASAP2
																			MALAT1						ARPP19										TSC22D4
																			MT-ND4						NIPBL										ADAMTSL1
																			CLDN1						CAST										GM15708
																			MT-CO1						DDT										HAVCR2
																			RPL13A						VEZT										1700008A23RIK
																			RPL21						EIF4A1										CRYBG3
																			COL17A1						DSC3										ARHGAP23
																			MT-ND1						AK6										THAP3
																			MT-CYB						SRRM2										GNG2
																			POSTN						PNRC2										DAP
																			MT-ND3						TNNT1										ENGASE
																			RPS20						SNW1										NOL4L
																			MT-CO3						CCNI										GM13357
																			CAV1						HECTD1										GM17200
																			MT-ND2						RAB7A										GM9944
																			CCL27						RAD21										IQSEC2
																			MT2A						SFPQ										PCSK6
																			MT-ATP6						CPEB2										BICDL2
																									TAX1BP1										ATP2A3
																									IL18										PRSS48
																									MAP4K5										SSPO
																									MAL2										HEPH
																									KIF5B										WWC2
																									SMG1										A430046D13RIK
																									DYNLRB1										GM26809
																									ACTR3										TRDV4
																									PCBP2										SIGIRR
																									NFAT5										TJAP1
																									TENT5B										HOXA2
																									RB1CC1										LSR
																									SERBP1										CLDN4
																									ABI1										REPIN1
																									CD63										ANKRD29
																									RBPJ										UTRN
																									PLEKHA1										FZD3
																									PAFAH1B1										DNAH2
																									TAF1D										ASRGL1
																									PLEK2										EPB41L4B
																									ARID4B										FCHSD2
																									IRF2BP2										KANK1
																									EIF4G2										PTPRC
																									HCAR2										GAB1
																									NDUFA4L2										NAALADL2
																									JAK1										ZSWIM7
																									NDUFA11										SFRP1
																									CD9										ANO10
																									MED13L										GRTP1
																									PLEC										GM42480
																									WAC										GM29114
																									RHOC										RANBP10
																									KRT2										SFXN3
																									KMT2E										SLC12A2
																									SDCBP2										AADACL3
																									SLC5A3										SGSM2
																									LYPD6B										ACER1
																									EIF4B										GM45355
																									SRPK2										FNBP1
																									GNG12										GM19938
																									UBE2D3										LPAR2
																									PNRC1										PPP1R13B
																									HNRNPF										GARNL3
																									JMJD1C										FGD3
																									PPP1CB										OVOL2
																									PLS3										RTN2
																									CYB5R1										GBA2
																									HLA-E										NEU3
																									ARF6										PCED1B
																									DSP										HSPB11
																									RAP1B										GM44699
																									ITGA2										SIDT1
																									KTN1										KLK8
																									ANXA2										GAB2
																									BACH1										GM43413
																									MRPS6										GM38377
																									DDX17										A430110C17RIK
																									CA2										4933428G20RIK
																									HLA-B										COX19
																									AHNAK										TRIM47
																									ISG20										CD74
																									KLF5										CNST
																									MACF1										NRG2
																									SDR16C5										PPM1H
																									SON										GM43272
																									EGLN3										OPLAH
																									MT-ND6										STK32C
																									PRRC2C										TBC1D1
																									HLA-C										CARD11
																									DRAP1										POU6F1
																									EIF5										PARK2
																									RNF144B										ITM2B
																									LIMA1										AHRR
																									BIRC3										ARHGAP18
																									FHL2										4930520M14RIK
																									LAMTOR4										EFNA4
																									NDRG1										HAP1
																									TNFRSF12A										DLX4
																									MT-CO2										RIPOR2
																									UBR4										SLC35E4
																									CRIP1										4932442E05RIK
																																			A730081D07RIK
																																			3300002A11RIK
																																			OPHN1
																																			COL1A1
																																			GRAMD1B
																																			ADAP2
																																			TBC1D9
																																			THRA
																																			LRP4
																																			ARHGAP40
																																			FCGRT
																																			TEAD1
																																			CYP2J6
																																			GM21969
																																			GM24273
																																			GM17106
																																			GM8818
																																			GM42620
																																			CAPN3
																																			ITK
																																			CUEDC1
																																			GM7985
																																			CXXC5
																																			ZFP462
																																			CCND2
																																			CDK14
																																			PRR36
																																			GM37368
																																			2610307P16RIK
																																			TUBB2B
																																			H2-DMA
																																			CBX4
																																			RIIAD1
																																			H2-Q6
																																			SEC31B
																																			RASIP1
																																			KCNG3
																																			TPT1-PS3
																																			SLC25A23
																																			CES2F
																																			SKAP1
																																			KIFC3
																																			BNC2
																																			GM17059
																																			DSCAM
																																			GM15346
																																			ABI3BP
																																			TCEA3
																																			MATK
																																			4731419I09RIK
																																			EMB
																																			PRODH
																																			RNF157
																																			OGFRL1
																																			CNR2
																																			PRKCG
																																			C2CD2
																																			RHOU
																																			GM16585
																																			SEC14L1
																																			4933431E20RIK
																																			KRT10
																																			HSDL1
																																			BTK
																																			RARB
																																			TRIM7
																																			CD2
																																			FXYD5
																																			PLA2G2F
																																			4921524J17RIK
																																			PRSS36
																																			SORBS3
																																			H2-EA-PS
																																			CERCAM
																																			PAPLN
																																			CIB2
																																			ABLIM2
																																			PDLIM4
																																			PIP4K2A
																																			FAM220A
																																			SNX21
																																			MIR5101
																																			SHPK
																																			HEG1
																																			TCRG-C1
																																			TCF7L1
																																			LGALS3BP
																																			GM29237
																																			HOXA7
																																			TMEM38A
																																			FUT1
																																			FCER1G
																																			UST
																																			UNC13D
																																			GM38365
																																			GM24920
																																			THBS1
																																			VASH1
																																			HSBP1L1
																																			SERPINB13
																																			B430010I23RIK
																																			KLHL35
																																			MAPK15
																																			DGCR6
																																			HCN2
																																			PTPRM
																																			CLASP2
																																			AKAP17B
																																			GM15998
																																			XRRA1
																																			SPAG1
																																			PKD1L3
																																			LIMCH1
																																			MFAP2
																																			GHR
																																			GM44443
																																			TRIM72
																																			METTL21B
																																			9430064I24RIK
																																			IKZF2
																																			MLYCD
																																			ANGPT4
																																			FAM110B
																																			EPHB3
																																			B230206H07RIK
																																			GM42482
																																			GM17151
																																			GRAMD1C
																																			DNASE1L3
																																			CSNK2A2
																																			ATP5K
																																			GM16350
																																			PEX13
																																			ADCY6
																																			LAMB1
																																			GM45828
																																			PLAGL1
																																			IFFO1
																																			PM20D1
																																			4930523C07RIK
																																			MIR199A-1
																																			PLSCR4
																																			TNFRSF25
																																			TTC21A
																																			P2RY10
																																			1500002F19RIK
																																			TBX1
																																			TRP53BP2
																																			FERMT3
																																			LMOD2
																																			CDR2L
																																			GM20627
																																			GM45203
																																			GREM1
																																			1810059H22RIK
																																			WIPF3
																																			FUK
																																			RCSD1
																																			PAQR5
																																			CD244
																																			PDZRN3
																																			ABLIM3
																																			ID4
																																			LAPTM4B
																																			USP54
																																			GM2164
																																			GM15494
																																			GM38034
																																			GM25713
																																			GM26935
																																			KCTD4
																																			TRNP1
																																			9230110C19RIK
																																			AFF3
																																			GM44891
																																			SUSD2
																																			GM25291
																																			GM10972
																																			RARA
																																			OSGIN2
																																			PDLIM2
																																			EXTL1
																																			DLG4
																																			MIR5124A
																																			BMP6
																																			CHST3
																																			NPNT
																																			GM37124
																																			ITGB1BP1
																																			GLI1
																																			BACH2OS
																																			SLCO4A1
																																			GM26742
																																			NEDD4L
																																			KYNU
																																			FGFR2
																																			GM42639
																																			TMEM132B
																																			GM42843
																																			RAB11FIP1
																																			ITPR3OS
																																			ANK2
																																			NEXN
																																			IGF2BP3
																																			SLC16A10
																																			GM44618
																																			FRAT2
																																			CDKL5
																																			HECTD2
																																			GM15345
																																			SEC14L4
																																			GM44091
																																			DSG1A
																																			HDAC11
																																			SCUBE3
																																			PFKFB2
																																			PLEKHG5
																																			GM43848
																																			ZDHHC14
																																			SLC23A1
																																			GM12146
																																			LDLRAD3
																																			SNORD55
																																			PDZD2
																																			STIM1
																																			SLC35G1
																																			SNORD17
																																			ALOX12
																																			ANKRD35
																																			GABBR1
																																			FSTL3
																																			HMOX1
																																			MFSD14B
																																			LRRC3
																																			MAD2L2
																																			MIR5623
																																			4930562C15RIK
																																			GM45720
																																			SH3RF3
																																			HSD11B2
																																			GM22009
																																			B3GNT9
																																			VSIG10L
																																			B230206I08RIK
																																			GM11870
																																			DOCK8
																																			I830077J02RIK
																																			GM16144
																																			SNED1
																																			MMP9
																																			GM45088
																																			FAM46B
																																			AA986860
																																			NIM1K
																																			GM15511
																																			GM10804
																																			HSPB8
																																			GM38014
																																			SLC25A43
																																			GM20682
																																			FGF22
																																			EPSTI1
																																			GM15050
																																			BCL2
																																			HOXA4
																																			GRIN3A
																																			LRRC31
																																			GM23639
																																			ANXA11OS
																																			CISH
																																			GM19719
																																			GM38283
																																			GRK3
																																			IL17RD
																																			MANSC1
																																			GM9385
																																			OAS1F
																																			MAP9
																																			GM17130
																																			FAM221A
																																			ATP10B
																																			SNTA1
																																			GM22301
																																			GM37419
																																			GM13919
																																			ADGRA3
																																			RAB27A
																																			GM27028
																																			2900092N22RIK
																																			GM37876
																																			ADARB1
																																			BC021767
																																			GM42878
																																			GM16150
																																			ESYT3
																																			GM37255
																																			NXPH3
																																			GM12737
																																			4930444A19RIK
																																			HHEX
																																			MAFK
																																			RGS18
																																			IFI27L2A
																																			BLVRB
																																			GM26397
																																			EML1
																																			HOXA6
																																			GM11628
																																			GM17275
																																			GM44664
																																			4930517G19RIK
																																			FADS6
																																			GM37347
																																			GM15594
																																			ID3
																																			NR2F2
																																			AGPAT5
																																			9930120I10RIK
																																			ARR3
																																			GLB1
																																			PRKCB
																																			PTPRO
																																			TCTE2
																																			GM25117
																																			TNIK
																																			LNX1
																																			GM22667
																																			GM23946
																																			HSPB1
																																			ITPR3
																																			RNF223
																																			MAMSTR
																																			ANO8
																																			BSDC1
																																			PXYLP1
																																			NPAS2
																																			SUOX
																																			GM42479
																																			BCAR3
																																			SLIT3
																																			MIR6407
																																			CAT
																																			RHBDL1
																																			P3H3
																																			RHOH
																																			PLEKHA4
																																			ACER3
																																			TM6SF1
																																			5930412G12RIK
																																			9930012K11RIK
																																			SYN3
																																			THSD4
																																			PEG3
																																			TBC1D4
																																			HOXA3
																																			THBS3
																																			RNF208
																																			FERMT2
																																			SLC2A5
																																			ARHGEF28
																																			RAPGEF4
																																			H2-DMB1
																																			TTC39B
																																			GM44080
																																			MTSS1L
																																			ATP8B2
																																			EFNA3
																																			MGAT5B
																																			4933416M07RIK
																																			SNORA31
																																			GJB4
																																			DPYSL3
																																			GM15664
																																			ADGRB2
																																			CYP46A1
																																			FUT2
																																			CCDC27
																																			SPRY4
																																			XPNPEP1
																																			FUT8
																																			9530082P21RIK
																																			AVPI1
																																			GM7008
																																			DUSP5
																																			PHF24
																																			WFDC5
																																			GM37370
																																			TNFRSF11A
																																			CBX7
																																			ZFP831
																																			HOXAAS3
																																			CYFIP2
																																			A130050O07RIK
																																			SNORD32A
																																			TSPEAR
																																			CST7
																																			N4BP3
																																			SPON2
																																			INAFM1
																																			LHFPL1
																																			DUSP8
																																			TRABD2B
																																			BICD1
																																			CMKLR1
																																			AC132392.1
																																			BACH2
																																			GM45244
																																			GM29487
																																			CACNB1
																																			GEM
																																			PFN2
																																			HDGFL3
																																			GADD45B
																																			ST8SIA4
																																			1700056N10RIK
																																			ME3
																																			FBLN2
																																			ZFR2
																																			BACH2IT1
																																			FAM189A2
																																			PTGR1
																																			IL2RB
																																			GM25153
																																			1810062O18RIK
																																			PYGO1
																																			MYCL
																																			PHKA1
																																			GM26347
																																			RPL36-PS2
																																			SBSN
																																			GM45854
																																			GM29488
																																			RASL10A
																																			CELSR3
																																			LCE6A
																																			PARP10
																																			ARHGAP24
																																			ADAM22
																																			GM38001
																																			NCKAP5
																																			PMEL
																																			PNPLA3
																																			GM16060
																																			TMCC2
																																			C2
																																			RHOJ
																																			SLC4A9
																																			GM9968
																																			ATP6V0E2
																																			RAB40B
																																			OSBP2
																																			RGS1
																																			PALM
																																			SCNN1B
																																			ECM1
																																			GBX1
																																			MYH14
																																			HID1
																																			NGF
																																			UNC5B
																																			FOXRED2
																																			PTGDS
																																			ARHGEF37
																																			TMEM246
																																			B230303O12RIK
																																			CD247
																																			CHST15
																																			AANAT
																																			CCDC113
																																			GM14921
																																			GM42484
																																			MYOM1
																																			MPEG1
																																			CAMKK1
																																			SMIM1
																																			TUFT1
																																			HSPA2
																																			INTS6L
																																			D630008O14RIK
																																			HS3ST6
																																			GM13387
																																			PHOSPHO1
																																			CLMN
																																			GM38012
																																			NR4A3
																																			SCARA3
																																			GM5148
																																			LONRF3
																																			GM12935
																																			RASGRP4
																																			5730596B20RIK
																																			GPT
																																			PTGER4
																																			ALAD
																																			ARVCF
																																			GM38056
																																			SCML2
																																			CILP2
																																			GM45853
																																			KRT24
																																			GM15412
																																			ACKR4
																																			ACP7
																																			TPBGL
																																			RPRL3
																																			MFSD7A
																																			GM42478
																																			HOXA5
																																			SLCO2B1
																																			CTTNBP2
																																			NAALAD2
																																			SNTB1
																																			GM38009
																																			WWTR1
																																			GM38910
																																			ARG2
																																			PIM3
																																			FADS3
																																			SLC45A4
																																			MSI1
																																			NTF3
																																			PIK3CD
																																			GM16894
																																			RGS9BP
																																			SERPINA3B
																																			ARXES2
																																			GABRP
																																			TOB1
																																			DNAJC6
																																			A330033J07RIK
																																			CYP4V3
																																			RDH16
																																			CX3CR1
																																			GM17024
																																			DMPK
																																			DPEP2
																																			GM15711
																																			LYSMD1
																																			MFSD12
																																			GM12934
																																			RASA3
																																			CYP27B1
																																			XKRX
																																			GM43412
																																			TSTD1
																																			ARNT2
																																			GM14832
																																			H2-M5
																																			IL11RA1
																																			STARD9
																																			4930439A04RIK
																																			LY9
																																			ARHGEF26
																																			FOXC2
																																			LYPD6
																																			GM12037
																																			RPL13-PS1
																																			FRMD4A
																																			ARL4C
																																			C530008M17RIK
																																			MCU
																																			SPON1
																																			GM42640
																																			TDGF1-PS2
																																			KCND3
																																			GM23894
																																			GM45191
																																			GNAT1
																																			8430408G22RIK
																																			DLG2
																																			RNF222
																																			B3GNT6
																																			HEPHL1
																																			GM13179
																																			ECHDC3
																																			CDKN2B
																																			COL20A1
																																			GM26788
																																			GM5069
																																			CRYL1
																																			RGS6
																																			DACH1
																																			GM10052
																																			SLC7A6
																																			FBP1
																																			SAMD14
																																			H2-M2
																																			DBN1
																																			GM10629
																																			PAPPA
																																			GM6044
																																			GM15954
																																			ITPKB
																																			SLC16A7
																																			GM10584
																																			STXBP1
																																			GM14137
																																			METTL7A1
																																			GM22442
																																			PHACTR2
																																			ADGRG2
																																			MASP2
																																			F2R
																																			SPHK1
																																			SYBU
																																			GM26448
																																			SIK3
																																			GM13807
																																			GM45792
																																			SULT5A1
																																			OAS2
																																			NUAK1
																																			FAM131A
																																			GM13703
																																			YPEL2
																																			GM42588
																																			RGMB
																																			GNG7
																																			SLC30A2
																																			COL9A3
																																			CLDN3
																																			AW011738
																																			ADD3
																																			GM44981
																																			GM11611
																																			CLEC4A1
																																			SCN2B
																																			APPL2
																																			GM38262
																																			DNAAF1
																																			SCD3
																																			GAL3ST1
																																			GM30280
																																			GM13093
																																			DNAH11
																																			P2RY4
																																			NR3C2
																																			ANKRD44
																																			GM10097
																																			PID1
																																			ALOX5
																																			GM9750
																																			GM37053
																																			ABCG1
																																			HOXC13
																																			MICALCL
																																			DOK3
																																			ZSWIM6
																																			SRCIN1
																																			FGF11
																																			NFE2
																																			COL4A1
																																			KCNS1
																																			TGFB3
																																			GM6498
																																			FAM110A
																																			GLT8D2
																																			GM8696
																																			CTLA4
																																			LMO2
																																			GM15894
																																			MMP23
																																			CD22
																																			NCALD
																																			DUSP1
																																			UBXN10
																																			GM45867
																																			SLC12A5
																																			RASGRF1
																																			ANKRD23
																																			INPP5J
																																			MYLK
																																			GM37248
																																			TMEM26
																																			GM24252
																																			FHIT
																																			CACNA1D
																																			ACE
																																			GM18599
																																			CLIC3
																																			HSF2
																																			AGO4
																																			PMP22
																																			GM43062
																																			COL6A3
																																			TNNT2
																																			GM12568
																																			TTYH1
																																			SLC6A2
																																			PHLDB1
																																			GM13920
																																			MKLN1OS
																																			CREB5
																																			PPARA
																																			SMPD3
																																			IL1F10
																																			BRSK1
																																			GM3045
																																			PLA2G2C
																																			GM25720
																																			AI854703
																																			ST8SIA1
																																			GM20535
																																			GM40038
																																			GM38148
																																			ZMAT4
																																			ANXA9
																																			CITED2
																																			RNF225
																																			KLK7
																																			DKKL1
																																			TRP53INP1
																																			1700012P22RIK
																																			HEY1
																																			FOXO1
																																			GGT1
																																			CDR2
																																			ADGRG3
																																			GM37946
																																			CD3D
																																			GM28856
																																			SEMA3B
																																			CCSER1
																																			D930015M05RIK
																																			CACNB2
																																			CMAH
																																			KREMEN2
																																			PLXDC1
																																			HAL
																																			KLRB1B
																																			IL6RA
																																			SYTL3
																																			PKIA
																																			HLX
																																			TRGJ1
																																			CPNE5
																																			MIR1938
																																			SLC37A1
																																			ATG9B
																																			TRDC
																																			GM17796
																																			GM42483
																																			RNF39
																																			SPRY1
																																			RFX2
																																			ADAMTS19
																																			GM29430
																																			CRNN
																																			MSX2
																																			TSPAN2
																																			LGALS12
																																			CYP4F37
																																			GM11266
																																			GM10513
																																			F3
																																			5830444F18RIK
																																			KCNAB3
																																			TBC1D16
																																			MANEAL
																																			PARD3B
																																			ADGRA2
																																			SCUBE1
																																			PLCL1
																																			S100A3
																																			KRT75
																																			GM38177
																																			DLX3
																																			RRAGD
																																			EPS8L1
																																			ADAMTS3
																																			CHST10
																																			YOD1
																																			GPR146
																																			KAZALD1
																																			CAMSAP3
																																			CSRNP1
																																			GM37402
																																			SRGAP2
																																			PDGFB
																																			PARD3BOS1
																																			ANKFN1
																																			DGKI
																																			MYZAP
																																			GM15712
																																			MARVELD2
																																			APH1C
																																			GM37954
																																			IGFBP5
																																			SLC9A2
																																			LEFTY1
																																			GM42486
																																			PKIB
																																			FLRT1
																																			GSN
																																			BCO1
																																			RASSF4
																																			COL5A1
																																			STK10
																																			SCUBE2
																																			WNT6
																																			GM43715
																																			SLC46A1
																																			SLCO2A1
																																			HIC2
																																			WNK4
																																			SARM1
																																			RPS6KA6
																																			GM94
																																			AR
																																			COL4A2
																																			GM20559
																																			9330102E08RIK
																																			CTNND2
																																			GM42589
																																			TGFBR3
																																			PTPN21
																																			GM42809
																																			GM24302
																																			GM26574
																																			SPX
																																			GM16938
																																			CFAP70
																																			DDR2
																																			ABHD14B
																																			SATB1
																																			DPEP3
																																			COL14A1
																																			ADORA3
																																			GM26175
																																			TET1
																																			TPPP
																																			IRS1
																																			USP18
																																			TPM1
																																			PRSS8
																																			ARG1
																																			ADGRF5
																																			GM44663
																																			GM37269
																																			GM22767
																																			SNORD37
																																			GM31224
																																			SHANK2
																																			VGLL3
																																			GM22595
																																			ABCB9
																																			HOMER2
																																			SYTL2
																																			ELL3
																																			GM12517
																																			GM26532
																																			ZFP608
																																			FAM213B
																																			TTC9
																																			MPP2
																																			RTN4R
																																			ROR2
																																			GM38273
																																			SLC17A9
																																			GM44745
																																			OTUD1
																																			DPM3
																																			GM45201
																																			PTPRN2
																																			BBOX1
																																			SCN8A
																																			ISM1
																																			GM14377
																																			GM12364
																																			EGFL6
																																			PPP2R2C
																																			GM16016
																																			BCL2L14
																																			RGL3
																																			SCGB3A2
																																			ARHGAP29
																																			ITLN1
																																			CPXM2
																																			FFAR2
																																			PSORS1C2
																																			FBN1
																																			GM13219
																																			GM14066
																																			TMEM56
																																			GM37936
																																			GRASP
																																			PDZD7
																																			GM7452
																																			MIR7087
																																			GM47324
																																			GM27702
																																			CALML4
																																			FNDC9
																																			PCDH20
																																			XKR4
																																			MBOAT2
																																			GM18255
																																			SLC44A4
																																			GM6525
																																			HDAC5
																																			AGPAT4
																																			LTC4S
																																			GM22486
																																			ADGRV1
																																			SCARNA10
																																			RNU12
																																			SKINT2
																																			C330021F23RIK
																																			APBA1
																																			ABTB2
																																			CYP4B1
																																			4930562F07RIK
																																			GM45014
																																			SPHKAP
																																			PENK
																																			CYP2B19
																																			OLFML2B
																																			RASD1
																																			RNU1A1
																																			PBX4
																																			GM43422
																																			GM12701
																																			GM36931
																																			MYL9
																																			COL3A1
																																			MRGPRF
																																			LTBP1
																																			ADRB1
																																			SLC45A3
																																			ALOXE3
																																			GM24336
																																			HPGDS
																																			PAQR7
																																			SEMA3A
																																			RCN3
																																			NYAP1
																																			MIR7078
																																			CARMIL3
																																			CDH17
																																			F830212C03RIK
																																			GM25613
																																			LAMA1
																																			GM22146
																																			MOB3B
																																			LGR5
																																			H2-Q5
																																			DUSP18
																																			C1QTNF6
																																			E430014B02RIK
																																			PDE1B
																																			GM17147
																																			ADAMTS6
																																			PRLR
																																			A930009A15RIK
																																			GM38075
																																			SCN5A
																																			CCDC63
																																			TMOD4
																																			AVIL
																																			SLC22A4
																																			GM15713
																																			KCNH2
																																			NEURL3
																																			GM37163
																																			BGLAP3
																																			SORBS2
																																			AGFG2
																																			GSTA2
																																			PNKD
																																			CACNA1E
																																			DLC1
																																			LRMP
																																			AK8
																																			GM44746
																																			GM26780
																																			DGKG
																																			COL4A5
																																			GRM4
																																			HLF
																																			H2-EB1
																																			ATP8B5
																																			KCNU1
																																			RGS2
																																			NLRP1B
																																			FGF13
																																			PAQR8
																																			PLA2G3
																																			C230085N15RIK
																																			ABHD3
																																			ASAP3
																																			XPNPEP2
																																			CCDC92B
																																			KIF21A
																																			FAP
																																			4930432E11RIK
																																			RAP1GAP2
																																			RAPGEF4OS2
																																			NRCAM
																																			CYP2W1
																																			SLC6A4
																																			PKHD1L1
																																			CD82
																																			AI481877
																																			FRMPD1
																																			GM24289
																																			CHRM5
																																			SNORD15A
																																			VCAN
																																			GM47468
																																			GM44570
																																			TSPYL4
																																			PODN
																																			STXBP5L
																																			GM6377
																																			CD96
																																			LARS2
																																			GM29199
																																			CPM
																																			SULF1
																																			ALOX12E
																																			GM38130
																																			GPRIN2
																																			GM6934
																																			BMP4
																																			IL34
																																			LRRN2
																																			GM45470
																																			PPFIA4
																																			ADRA1A
																																			GM25926
																																			ITIH5
																																			MDGA1
																																			GM43820
																																			GM42461
																																			MIR7001
																																			LAMA2
																																			CSDC2
																																			BMPR1B
																																			2010109I03RIK
																																			SKINT6
																																			TNFRSF13B
																																			KLK12
																																			ADAM1B
																																			KLRD1
																																			TSPAN32
																																			CHGA
																																			CDSN
																																			SHE
																																			PIK3C2G
																																			GM19950
																																			GM18609
																																			DAGLB
																																			ARHGAP6
																																			AATK
																																			GM13398
																																			SH3D21
																																			RGCC
																																			TRAF5
																																			GSTP-PS
																																			GM13185
																																			ACSM1
																																			PPP1R14A
																																			GM16559
																																			SAMD5
																																			FAM174B
																																			GM37593
																																			NLRP1C-PS
																																			GRB14
																																			RARRES1
																																			SLC9A7
																																			KCNN3
																																			ADGRE1
																																			TCRG-C4
																																			GM18856
																																			PLS1
																																			CITED4
																																			MIAT
																																			GM13781
																																			A830036E02RIK
																																			TNXB
																																			TGM6
																																			THEMIS
																																			CGN
																																			P2RX2
																																			MN1
																																			GM16758
																																			GM13256
																																			PLB1
																																			WNT16
																																			GM15462
																																			2810030D12RIK
																																			SOWAHA
																																			COL1A2
																																			BMP3
																																			UFSP1
																																			FAM57B
																																			SKINT5
																																			CALCB
																																			GM10163
																																			EDAR
																																			AKAP6
																																			ARSA
																																			SLC2A12
																																			CSRNP2
																																			5430427M07RIK
																																			CYP1A1
																																			GM25986
																																			GNMT
																																			CYP2B10
																																			TTC28
																																			GM37382
																																			CD3E
																																			CD3G
																																			VIPR1
																																			CCDC40
																																			NPR3
																																			GM37180
																																			GIPC2
																																			CAPN9
																																			SLC9A3
																																			FAM25C
																																			MESP2
																																			KLF2
																																			CFAP57
																																			FAM117A
																																			CYP2F2
																																			ABCA9
																																			FGF18
																																			TCHH
																																			MT-TM
																																			A930030B08RIK
																																			CD59A
																																			KRT80
																																			PNMA2
																																			HEPACAM2
																																			ADAMTSL3
																																			CMYA5
																																			CRCT1
																																			USP2
																																			ATP1B2
																																			CYS1
																																			ARSI
																																			TRIM66
																																			KRT83
																																			AU021092
																																			ZFP57
																																			GM42679
																																			NID2
																																			EREG
																																			GM32817
																																			MICU1
																																			TMIE
																																			TNFSF18
																																			BTC
																																			EDN2
																																			SYNE1
																																			TFR2
																																			OPTC
																																			PRR9
																																			CPA4
																																			CHD5
																																			ADARB2
																																			GM42929
																																			HSP25-PS1
																																			MSX1
																																			GM12813
																																			GM22513
																																			VWF
																																			ADRB3
																																			LCE1F
																																			ELMOD1
																																			ARAP3
																																			FSTL1
																																			C1QTNF1
																																			MILL2
																																			SLC43A1
																																			FCHO1
																																			2310002F09RIK
																																			DRC1
																																			GM37945
																																			SIK1
																																			KCNG1
																																			PPP2R2COS
																																			NKAIN3
																																			A4GALT
																																			H2-M6-PS
																																			GM37266
																																			COLGALT2
																																			NTRK2
																																			ZFP618
																																			KLRK1
																																			MAN1C1
																																			REC8
																																			ABCA6
																																			SORBS1
																																			TMC3
																																			PRSS35
																																			TRIM2
																																			SCN3A
																																			PIGR
																																			ANKDD1A
																																			KRT4
																																			D7ERTD443E
																																			GM24407
																																			ROR1
																																			GM24119
																																			GPHA2
																																			NMNAT2
																																			PKD1L2
																																			CPED1
																																			GPSM1
																																			GM48719
																																			AC153891.1
																																			GM14092
																																			RAMP3
																																			KRT23
																																			CNN3
																																			GM17167
																																			ARMC2
																																			LCE1J
																																			COL15A1
																																			GM14093
																																			ABCC6
																																			AQP5
																																			GM25492
																																			KRT78
																																			RAB11FIP4OS2
																																			CCDC60
																																			GM24265
																																			CHD3OS
																																			GM45609
																																			SPNS2
																																			RAB11FIP4
																																			GM26802
																																			SLC14A1
																																			MIR1941
																																			GM24553
																																			GM43423
																																			2410137M14RIK
																																			GM43910
																																			PRSS23
																																			VAULTRC5
																																			SLC24A3
																																			KRT12
																																			GM25099
																																			GM16070
																																			FOXO6
																																			GM15638
																																			GM26846
																																			FGF5
																																			KIRREL3OS
																																			FHOD3
																																			ATOH8
																																			GM45644
																																			GM26888
																																			2310015K22RIK
																																			ESR2
																																			LCE1H
																																			GLDC
																																			GM9930
																																			OBSCN
																																			GM12706
																																			ALX4
																																			CLDN23
																																			DLX2
																																			NTRK3
																																			TBC1D30
																																			5830418P13RIK
																																			GM8925
																																			GM48727
																																			LCE1D
																																			F5
																																			OTOP3
																																			ARL4D
																																			WNK2
																																			GDF10
																																			TNFSF4
																																			LCE1I
																																			BAIAP2L2
																																			RIMS1
																																			CADM3
																																			ALDH1A7
																																			OTOP2
																																			RIPOR3
																																			IL15
																																			GM44289
																																			GM7696
																																			GM26797
																																			ACKR2
																																			MIR8116
																																			GM23262
																																			TRPC4
																																			ADH6B
																																			SLC6A19
																																			KCNMA1
																																			TMEM229A
																																			CRLF1
																																			KRT28
																																			EBF1
																																			CPXM1
																																			GM15674
																																			KIR3DL2
																																			DAPL1
																																			SPEER5-PS1
																																			GM10715
																																			FAM171B
																																			LCE1E
																																			KRT32
																																			COL27A1
																																			ZFYVE28
																																			GM42928
																																			DNAH7B
																																			TRGJ4
																																			KRT74
																																			PHACTR1
																																			GM15675
																																			KRT77
																																			GM12002
																																			COL4A6
																																			CBS
																																			RPL34-PS1
																																			CD7
																																			HHIP
																																			LAMC3
																																			COBL
																																			KRT7
																																			TCRG-V5
																																			ADAMTS20
																																			ACHE
																																			GDNF
																																			ORM3
																																			FNDC1
																																			GM13667
																																			GM22390
																																			TSPAN8
																																			SYNGR1
																																			BFSP2
																																			HYAL4
																																			RNY3
																																			GM37496
																																			ADH1
																																			HSPA12A
																																			PROB1
																																			TMPRSS11F
																																			NREP
																																			SHH
																																			GJA4
																																			ADGRE4
																																			CTLA2B
																																			GM37176
																																			HBA-A1
																																			GM13652
																																			PLCXD2
																																			GM10721
																																			EPHB1
																																			ADD2
																																			CRISPLD1
																																			TGM7
																																			LCE1A1
																																			TRAT1
																																			GM45441
																																			SERPINA4-PS1
																																			CCL27A
																																			GM43735
																																			GM11759
																																			KCTD12
																																			GM44698
																																			SKINT10
																																			UPK3B
																																			SHISA7
																																			GNG13
																																			GM42506
																																			RNY1
																																			B4GALNT2
																																			KLK5
																																			SYT1
																																			PADI3
																																			PRF1
																																			GM21738
																																			GM12436
																																			LRRN1
																																			TESC
																																			CORO6
																																			CRB2
																																			KRT33A
																																			SEMA3D
																																			HEYL
																																			CCER2
																																			PRSS23OS
																																			F830045P16RIK
																																			GM42909
																																			ADAMTS14
																																			TMEM35A
																																			NKG7
																																			GM3654
																																			GM13301
																																			KIR3DL1
																																			CDH4
																																			RAB3B
																																			D830036C21RIK
																																			WFDC18
																																			NKD2
																																			CALM5
																																			SIGLEC5
																																			AIF1L
																																			GM14226
																																			TUBAL3
																																			PLA2G16
																																			KCNG4
																																			LCE1C
																																			FAM26D
																																			FMO2
																																			LOR
																																			NPTX1
																																			SLC38A3
																																			KPRP
																																			CTLA2A
																																			DSCAML1
																																			SOD3
																																			FOXE1
																																			LCE1B
																																			NECTIN3
																																			GCSAM
																																			KCNJ16
																																			HSD17B14
																																			SLC27A2
																																			CPS1
																																			DAB1
																																			CRYM
																																			2310050C09RIK
																																			KRT87
																																			LCE1A2
																																			ABCA4
																																			KRT81
																																			GM36879
																																			KRT35
																																			KRT27
																																			HSD17B13
																																			WFDC21
																																			SEBOX
																																			KRT73
																																			RSPO3
																																			GPRC5D
																																			SERPINA5
																																			KRT25
																																			KRT26
																																			ERV3
																																			ADAD2
																																			LCE1L
																																			AC126806.1
																																			KRTAP3-2
																																			KRT71
																																			IFITM6
																																			GM5849
																																			MRGPRB2
																																			GM20125
																																			GJC2
																																			KRT86
																																			FLG2
																																			LRRC7
																																			SLC4A1
																																			SERPINB6E
																																			PAPPA2
																																			LYG2
																																			SCGB1A1
																																			ADH6A
																																			MRGPRB11-PS
																																			ZFP536
																																			LCE1M
																																			CHRNB4
																																			GM38137
																																			GADL1
																																			MRGPRB3
																																			FAM163B
																																			GM16142
																																			GM11581
																																			GM18353
																																			COL19A1
																																			4930519F16RIK
																																			MRGPRB9-PS
																																			CRYAA
																																			KEL
																																			CAR6

### Sheet: DEGSDW-E10_AP2dep_DKOADPSX
2 common elements in "DEGs E10.5 DW", "AP2a dependent" and "DW DKO/PSX/AD":							22 common elements in "AP2a dependent" and "DW DKO/PSX/AD":						33 elements included exclusively in "DW DKO/PSX/AD":					16 common elements in "DEGs E10.5 DW" and "AP2a dependent":						28 elements included exclusively in "DEGs E10.5 DW":					1931 elements included exclusively in "AP2a dependent":
CXCL14							DST						SERPINA12					GABRP						DKK4					LINC02021
KRT15							PIM1						PHF20					IRX4						WNT10B					SEPTIN8
							WEE1						PRNP					KRT5						KREMEN2					PABPC4L
							ERRFI1						ZBTB10					WNT10A						WNT3					PIP5KL1
							PHYHIP						ARRDC3					GJB6						BNC1					OGT
							ZFP36L2						MFSD2A					TGM1						CBR2					SPEG
							IGFBP3						KRT31					IRX2						RHOV					CHKB
							FHL1						GDPD2					SOSTDC1						RXFP1					CDON
							NEAT1						FKBP5					GJB2						WNT9B					PKIB
							ABCA5						MT4					ART4						C130021I20RIK					PLEKHM1P1
							NR4A1						F2RL1					SYTL1						UPK1B					AP000873.2
							ADRB2						ITPKC					LMX1B						GLYATL3					TPBG
							BGN						VAMP2					HR						GJB3					ZNF248
							EMP1						STXBP6					LYPD3						FAM196B					MOB3C
							FOSB						SERPINB7					TNS4						CDKN2B					TRIM68
							AHNAK2						HIVEP2					VGLL3						PCP4L1					AL135999.1
							LMO7						MIR22HG											GPX6					AC117489.1
							EGR1						SDC4											ASPRV1					LUC7L
							CIRBP						CYR61											SH2D4A					TMEM64
							FOSL1						EFEMP1											ADH6B					AC112220.2
							SERPINB2						PDCD4											PTHLH					METTL26
							SCEL						TAF7											PADI3					SPTBN5
													CD55											IRX5					MINK1
													NR1D1											EXPH5					AC092683.1
													RORA											ACSM4					Z83843.1
													ARL4A											OVOL1					NCOA1
													TPPP3											ALDH3B2					BZW2
													TNFAIP3											PPL					TEP1
													TSC22D3																ZNF433
													GATA3																DNM1
													ETS2																SAMD5
													BTG1																CALCOCO1
													TXNIP																SLC22A5
																													C1ORF220
																													PRDM5
																													GSTK1
																													BNC2
																													MTCL1
																													IKBIP
																													PHLDB3
																													LMBR1L
																													NBEAL2
																													SGMS1
																													SEPTIN2
																													AC087741.1
																													AC020910.6
																													AC138028.2
																													SLC35B3
																													BX890604.2
																													POLI
																													MLPH
																													MID1
																													MORC4
																													BX842570.1
																													MAP3K8
																													TRAK2
																													PABPC5
																													ROBO1
																													AC132812.1
																													PLXDC2
																													EMP2
																													PDZRN3
																													TBC1D9B
																													CBLB
																													ANK3
																													LAMC1
																													STC2
																													MMP25
																													PHACTR1
																													TPM1
																													DOCK3
																													RAB15
																													CD74
																													POGLUT3
																													ATP8B2
																													PIEZO1
																													ZNF69
																													MTMR9LP
																													RBMS1
																													CTBS
																													TBC1D10C
																													CASTOR1
																													MAP3K13
																													OSBPL5
																													ZNF521
																													GPM6B
																													ABLIM1
																													CERNA2
																													STARD9
																													MAN2C1
																													ZNF181
																													DACT1
																													TRIP10
																													KSR1
																													STRA6
																													NPIPA1
																													ATP8B1
																													NFE2L1
																													GPR143
																													CNN2
																													MATN2
																													TMPRSS13
																													RAB31
																													HSPB7
																													SPATS2L
																													SLC25A27
																													MAMDC2
																													LHFPL2
																													PATJ
																													GNG4
																													FGFR2
																													CELSR1
																													LURAP1
																													AP1G2
																													AC129926.1
																													SUCO
																													RPL12
																													SOBP
																													PAQR8
																													DPM1
																													AL353763.2
																													PDZD2
																													LTB4R
																													MOGS
																													DNAJC1
																													NCAM1
																													C11ORF74
																													ARHGEF4
																													SEC61A1
																													LIN37
																													LPIN3
																													FAM107B
																													NAGK
																													RAB20
																													PIGO
																													RAB29
																													OSBPL10
																													SLC16A5
																													NTF4
																													GADD45G
																													IRAK2
																													SIRT2
																													PRKCH
																													VSIR
																													WDFY2
																													PRMT2
																													CLMP
																													YPEL3
																													AC009022.1
																													TP53I13
																													PAWR
																													CAST
																													PCDHAC2
																													PLAT
																													RRBP1
																													SEMA6C
																													AP5Z1
																													TSC2
																													ZNF37A
																													OSBPL9
																													CPZ
																													MYO6
																													RBPMS
																													GPC5
																													RAB3IL1
																													SEC24A
																													RBFOX2
																													PSMD9
																													VGLL1
																													MET
																													ARSA
																													CSNK1A1
																													ARHGAP24
																													RAB33B
																													AL021368.2
																													AMOT
																													UST
																													MAP3K14
																													AC138028.4
																													HSPG2
																													ACADVL
																													TRIM4
																													WDR46
																													LINC00472
																													APBB1
																													PCDH9
																													COBLL1
																													LRCH2
																													HERC2P2
																													SLC2A8
																													IGSF5
																													AC084757.3
																													APPL2
																													FGFR3
																													SEPTIN6
																													EML3
																													AC105345.1
																													TMEM120A
																													MROH1
																													SEC31B
																													RBM6
																													TACC1
																													ARHGEF1
																													CEP85L
																													TMEM159
																													GPC1
																													TNS1
																													GALT
																													TRABD
																													CAPN1
																													FOXO3
																													TRPM4
																													ENTPD4
																													OFD1
																													AC008556.1
																													SHANK2
																													TPT1
																													PLD1
																													WSB1
																													ITSN2
																													CIAO2B
																													AC024940.2
																													AL022322.1
																													GRID2IP
																													HSD3B7
																													JAG2
																													MDGA1
																													CCDC69
																													MELTF
																													TBL1X
																													KCNMA1
																													MIR3936HG
																													NRBP2
																													PROM2
																													PDLIM7
																													ZNF302
																													ADCYAP1R1
																													AC027601.2
																													FRMD4A
																													ARHGAP29
																													SPRY2
																													ATF6B
																													FLCN
																													NDUFAF7
																													FUT8
																													ITGA2B
																													RAB11FIP1P1
																													GABBR1
																													TMEM168
																													PCBP3
																													P3H2
																													ANXA2
																													KLF8
																													SH3PXD2A
																													HOXB
																													TANC1
																													PRSS22
																													FGFR1OP2
																													PRRT2
																													AL359715.2
																													TLR5
																													TENM3
																													MYO1C
																													AC008957.3
																													PPP4R3A
																													SOCS1
																													RAB3IP
																													HIC1
																													SLK
																													STARD5
																													LURAP1L
																													SLC7A2
																													CTSV
																													TCERG1L
																													TMEM150A
																													NAV2
																													SKIV2L
																													CHM
																													FER1L4
																													PNMA8B
																													H3
																													LRRC4B
																													MBOAT2
																													KRT7
																													TAOK3
																													KCNJ2
																													GCFC2
																													DLL1
																													FMR1
																													GOLGB1
																													HECW2
																													DPP7
																													WIPF1
																													COL27A1
																													KCTD15
																													UPF3A
																													ATG16L2
																													DLX5
																													ZNF132
																													PIK3R1
																													GPT
																													MORF4L2
																													KLHL29
																													ST14
																													AL034417.5
																													MXRA8
																													MORN3
																													PDE2A
																													ANO9
																													RNFT1
																													PLEKHG5
																													AC139795.2
																													WEE2
																													APOBEC3D
																													TIAM1
																													AC011481.3
																													SLC16A8
																													LYRM2
																													FAM114A1
																													NORAD
																													DIPK2A
																													SUCLG2
																													CA12
																													GDI1
																													XYLT1
																													CDYL
																													SLC22A23
																													LIMA1
																													TRNT1
																													SAMD4A
																													BTG2
																													ADA
																													FAM83F
																													RCSD1
																													C16ORF74
																													CTNNA1
																													CDC42EP2
																													NECTIN4
																													SUGT1P4
																													HMOX1
																													FSIP2
																													TRPC1
																													CACNA1C
																													AC027020.2
																													SLC4A8
																													DTWD1
																													TMEM255B
																													KIFC2
																													NUP88
																													RGPD2
																													NAP1L3
																													PPP1R12A
																													UGP2
																													RAB5A
																													JPH3
																													SLC35F2
																													MTERF3
																													TMPPE
																													CNTNAP3B
																													MAP3K5
																													BAG5
																													SPIN3
																													ANOS1
																													FAM120AOS
																													OLFML1
																													FTX
																													PTP4A1
																													ACTA2
																													PIP4P2
																													BTF3
																													C5ORF30
																													DUSP8
																													RAB28
																													ZNRF2
																													AKT2
																													CTNNB1
																													RNF31
																													KANK4
																													RIPOR3
																													AC027031.2
																													LMNTD2
																													WNT4
																													ARMCX4
																													GSDMD
																													AC007336.1
																													CARD9
																													LONRF2
																													ARHGEF25
																													TTC34
																													OCLN
																													ARAP3
																													NUMA1
																													CSF1
																													FTH1
																													MACROD2
																													NPIPA7
																													HEATR4
																													TMCC1
																													SNHG12
																													NEIL1
																													PDGFC
																													PNPLA8
																													DNAJC15
																													LCMT1
																													GALNT6
																													AC110619.1
																													EML2
																													NEURL1
																													TBX5
																													AL121929.4
																													ZNF44
																													PGGHG
																													EPS8L2
																													TPM2
																													MST1
																													CGB7
																													DSEL
																													CALM1
																													CA2
																													P2RY2
																													LNPK
																													DEGS2
																													OXER1
																													REX1BD
																													AC008687.3
																													LARP6
																													CLN5
																													CD9
																													PDLIM2
																													RPL13A
																													AP000787.1
																													LTBP3
																													TMTC1
																													AC026688.2
																													SLC22A17
																													TTYH2
																													KCNA5
																													AP002761.4
																													ESYT2
																													UVSSA
																													APCDD1
																													TLN2
																													CSAD
																													FNDC4
																													ZNF217
																													NAV1
																													FARP2
																													ARMCX2
																													LTBR
																													GORAB
																													AFAP1L2
																													ACKR3
																													MDM1
																													LARP7
																													TFAM
																													FZD6
																													DUBR
																													RNF213
																													HAND1
																													RIPOR1
																													CEMIP2
																													SHISA2
																													ANXA3
																													FTOP1
																													MAPK13
																													TSPAN5
																													MYOF
																													TFAP2C
																													GRHL1
																													RIOK2
																													CREG2
																													MME
																													NOXA1
																													MAN1A1
																													AC090825.1
																													SMC5
																													ADAMTSL4
																													CAMK2N1
																													TMF1
																													SCNN1A
																													B3GALT5
																													HERPUD1
																													AC006978.1
																													CEP152
																													BCHE
																													TLE1
																													TUBB6
																													CPAMD8
																													LINC00869
																													RWDD2B
																													PAQR5
																													PLEKHF1
																													SLC16A2
																													CLCN5
																													ANK2
																													RANBP17
																													STX1B
																													PDE4D
																													PLEKHA6
																													GBGT1
																													FUT4
																													ADRA2A
																													C5ORF38
																													SORBS1
																													ARMCX3
																													LPCAT2
																													PLD6
																													NPDC1
																													BOK
																													DNASE1L1
																													RPL32
																													ARSJ
																													DLK1
																													HEG1
																													TMEM198B
																													RGPD1
																													TENT5C
																													CD47
																													GABRA2
																													MGAT4B
																													ST7
																													TMEM176B
																													RCN1P2
																													CNRIP1
																													PHLDA1
																													SLC35A1
																													VSIG10L2
																													COBL
																													PLCB2
																													CMYA5
																													TFAP2A
																													CYP46A1
																													PDLIM4
																													DTX2
																													WIZ
																													LDHD
																													ZBTB8OS
																													TMOD3
																													CAMK1D
																													AP000892.4
																													LRRC32
																													AL135905.2
																													TMX3
																													TINAGL1
																													NTN5
																													C3ORF70
																													TRIM34
																													SKAP2
																													CPLX1
																													ZNF83
																													TNFSF15
																													ATP1A4
																													PDE4B
																													AC055811.2
																													CD82
																													FOXF2
																													WNK4
																													ADAMTS7P3
																													GADD45A
																													KCNK6
																													FAM20A
																													SOX8
																													KCTD8
																													CDCA5
																													LINC00475
																													GHR
																													STOM
																													SLC2A3
																													ECE1
																													PLPP4
																													OGFRL1
																													TNFRSF25
																													THNSL2
																													FEZ1
																													PTGR2
																													MITD1
																													LINC00630
																													KIDINS220
																													BMP4
																													COLEC12
																													NKD1
																													SOCS2
																													AC092490.1
																													MYO15B
																													SRGAP2B
																													SPATA6
																													PCSK5
																													CARMIL1
																													FREM1
																													SESN1
																													DEGS1
																													RTL1
																													NDUFAF3
																													FP565260.6
																													SLC15A2
																													FAM110C
																													NPNT
																													NAPRT
																													IER2
																													GALNT5
																													ADAMTS2
																													AC108134.1
																													TCIRG1
																													PIP5K1B
																													FAM182A
																													FAM43B
																													HAPLN1
																													COL22A1
																													MICAL1
																													COPA
																													BBX
																													P2RX2
																													BNIP2
																													UCN
																													CACNG7
																													PITPNM1
																													COL6A2
																													CACNA1G
																													ZNF808
																													LRATD1
																													PDLIM3
																													AFAP1L1
																													SLC40A1
																													MTMR11
																													PXDC1
																													MCTP2
																													AL359220.1
																													AC093725.2
																													KRT19
																													CARMN
																													COL6A1
																													TMEM176A
																													GALNT7
																													PCDH20
																													CD164
																													KLF6
																													LTN1
																													N4BP2L1
																													LAMP2
																													KAZN
																													SIAH2
																													AL080250.1
																													CORO1B
																													IRF3
																													CBR3
																													NFKB2
																													MFSD12
																													NAALADL2
																													PIWIL4
																													NOD1
																													TGIF1
																													AL034417.3
																													HSPA12B
																													MYL3
																													RAB5B
																													FAM49A
																													SLC38A2
																													GOLGA4
																													SH2D3A
																													ZFC3H1
																													JCAD
																													ELMOD1
																													ZNF655
																													AC008687.2
																													AL772363.1
																													MMP23B
																													OTULINL
																													KCP
																													PAG1
																													AC245297.1
																													ARSI
																													SHISA9
																													CLIP1
																													AC098798.1
																													LTBP4
																													SLC1A3
																													LINC01515
																													CHST1
																													GPR155
																													PKP3
																													SIDT2
																													POMT2
																													AP001189.1
																													TCEAL3
																													STK32A
																													PARN
																													CHSY3
																													FSTL4
																													MRPL16
																													SRSF11
																													BLOC1S2
																													MERTK
																													MACF1
																													PPP1R13L
																													SERPINI1
																													MAB21L1
																													BNIPL
																													ACTG1
																													SPHK1
																													ANXA6
																													STARD13
																													LIX1L
																													SLC15A1
																													ADGRB2
																													GLG1
																													SHISA6
																													PTBP1
																													COL4A5
																													AC025165.1
																													CPT1B
																													COL5A2
																													AC096647.1
																													SLC2A13
																													FAM156A
																													TBC1D15
																													MSX1
																													PDGFRL
																													TMEM267
																													TRIO
																													CCDC125
																													TBX18
																													BDKRB2
																													PITPNM3
																													NRP2
																													CRMP1
																													LPAR6
																													AC072052.1
																													BTD
																													TRIM55
																													LINC02301
																													S1PR1
																													AC103858.3
																													WWTR1
																													PLCD1
																													ADAMTS9
																													EAF2
																													GALNT8
																													GDF7
																													NKX3
																													SEMA7A
																													FRMPD3
																													TRAM1
																													EIF3E
																													AC006027.1
																													ROCK1P1
																													SCYL1
																													SGCE
																													TNC
																													SLC27A6
																													TAF12
																													IQSEC1
																													TBX4
																													QRICH2
																													GNG2
																													RBPJ
																													ACTB
																													MXRA5Y
																													PHLDB2
																													SELENOM
																													PRKAR1A
																													NGFR
																													RAB8A
																													PRSS23
																													MAPK10
																													PLAC9
																													SIK1
																													BICDL2
																													JOSD2
																													SLC24A3
																													AL021368.4
																													TRADD
																													TGM4
																													SYNPO
																													MIB2
																													COL1A1
																													SH3D21
																													MRPL10
																													AC012181.1
																													MAP3K6
																													SPECC1L
																													NRK
																													AKTIP
																													COL23A1
																													NLGN4X
																													TSPAN1
																													SPNS2
																													VTCN1
																													RHOB
																													LINC00689
																													GLT8D2
																													PRRX1
																													S100A10
																													RFTN2
																													UBA52
																													ARHGEF19
																													ANKRD37
																													AC027682.6
																													XCR1
																													SLC66A2
																													SH3BP1
																													GSN
																													TMEM158
																													TRAPPC6B
																													ADD3
																													NGF
																													MYL12A
																													MTUS2
																													GCSAM
																													MXRA5
																													PDE4DIP
																													ADIRF
																													SF3B1
																													ARHGAP27
																													PLA2G4F
																													ALS2CL
																													MEDAG
																													MIR9
																													MT2A
																													TMEM154
																													HSBP1L1
																													C8ORF82
																													BAX
																													AC008514.1
																													TENT5A
																													EGF
																													CHKA
																													AMY2B
																													CHD8
																													ITPR3
																													GRIK1
																													SERPINF1
																													COL5A1
																													MCL1
																													TMEM45A
																													CASR
																													RAMP1
																													ADAM33
																													LHFPL6
																													ASNS
																													GNAO1
																													NEK11
																													RHBDL3
																													CEROX1
																													ZYX
																													HEY1
																													MMP28
																													DKK3
																													LINC00882
																													DEPDC5
																													ROBO3
																													IL11
																													HES1
																													LAMA4
																													APBB1IP
																													EYA2
																													ATP1A2
																													DKK1
																													PABPN1
																													LRRC4C
																													COL13A1
																													CPEB4
																													CCDC91
																													RASA4
																													HERC2
																													VCAM1
																													EDNRB
																													FGF7
																													LIMS2
																													SELENOP
																													CAPN12
																													TMEM61
																													AL645768.1
																													NUP54
																													SOWAHA
																													MUC1
																													EIF1
																													SFRP2
																													GPC3
																													SYNPO2
																													TAF1C
																													CHST2
																													CALB2
																													REV3L
																													B3GNT9
																													KLRG2
																													DES
																													IGFBP7
																													AL391422.4
																													PDGFA
																													IGF2
																													SIM1
																													PLEC
																													KCNQ5
																													PAPPA
																													CRNDE
																													RIMS4
																													AC006453.3
																													FGD5
																													DEPP1
																													PANCR
																													TLR6
																													ANG
																													KRT18
																													KCNJ12
																													BRSK2
																													AC010735.2
																													WDR1
																													AC103740.2
																													UQCR11
																													PRSS12
																													CYP3A7
																													AKAP17A
																													ENDOD1
																													AF064860.2
																													CNN1
																													ARHGAP31
																													FAM193B
																													CTSK
																													PRRG4
																													CACNB4
																													POSTN
																													AQP3
																													SCAF4
																													EHBP1L1
																													SCIN
																													BRINP2
																													MARCHF4
																													RABGGTB
																													P2RY6
																													FBN1
																													AKAP7
																													MYO15A
																													SIK1B
																													COL6A3
																													GRIN2C
																													PSTPIP2
																													PPP1R15A
																													KCTD1
																													CNTNAP3
																													TGFBR2
																													PIEZO2
																													TOM1L2
																													CDCP1
																													ADCY5
																													F13A1
																													VMP1
																													ARHGEF37
																													FHOD3
																													CAPS
																													TAP1
																													GNAS
																													PABPC1
																													SLC26A6
																													FBXO2
																													CLPB
																													COL11A2
																													FOSL2
																													CBWD1
																													PXMP4
																													PIK3C2G
																													ZNF280D
																													KRT8
																													PURPL
																													ECEL1P2
																													DUSP1
																													SLC16A12
																													MVP
																													MGARP
																													LINC01096
																													AL096816.1
																													PDZD8
																													GLIPR1
																													MAPK11
																													PLSCR5
																													OCA2
																													FST
																													ADAMTS20
																													BEGAIN
																													GPR153
																													GFRA2
																													SYT10
																													ODF3B
																													UPP1
																													TRAPPC4
																													BCAR3
																													TGFB1I1
																													COL9A2
																													AL450124.1
																													AL590723.1
																													TMEM51
																													TAGLN
																													ZNF750
																													FXYD3
																													MAFF
																													FAM163A
																													ENTPD3
																													DKK2
																													RAB6C
																													TGFBI
																													ZNF469
																													PART1
																													AC073210.3
																													FBLN5
																													HIKESHI
																													HAPLN3
																													LPAR5
																													MFAP4
																													TCAF2
																													MROH6
																													AP002414.2
																													SHISAL1
																													KDR
																													LAMC2
																													SPON1
																													GRPR
																													LBR
																													MYC
																													SLC43A1
																													GPR78
																													HNRNPH3
																													COL21A1
																													PTP4A2
																													CDH18
																													LINC02693
																													CBWD5
																													ADAMTS17
																													AC096531.2
																													FGFBP1
																													COL14A1
																													AL078587.2
																													LINC01679
																													SP5
																													SERTM1
																													PCP4
																													FN1
																													AJAP1
																													RELN
																													KCNN4
																													AL136131.3
																													AC027601.1
																													ALKAL2
																													ISLR
																													C2CD4D
																													SCML4
																													SMOC1
																													DSC3
																													TRIML2
																													DLX2
																													RASD2
																													AC007743.1
																													ANO1
																													LGALS9
																													RRAS
																													PLK2
																													PTPRO
																													AP002892.1
																													LDB2
																													COL6A6
																													AGK
																													ATP13A4
																													KCNH5
																													AC022034.1
																													POU3F1
																													DGKA
																													MAGEB17
																													FILIP1L
																													STMN2
																													C15ORF48
																													EGFR
																													KIAA0040
																													RPL27A
																													AL121827.2
																													NRXN2
																													KIF14
																													RPL37A
																													CTHRC1
																													WARS1
																													CDKN1A
																													KRT23
																													RCAN1
																													MPPED1
																													PTPN21
																													LGALS1
																													DUSP2
																													WNT11
																													IGFBPL1
																													ASS1
																													IRF4
																													MT1F
																													UBASH3B
																													PRR15
																													COL15A1
																													TINCR
																													EMP3
																													NTM
																													ADRA1B
																													MUC15
																													MBNL1
																													AP3B2
																													S100A4
																													ALX4
																													ZEB1
																													ADAMTSL5
																													PLCD4
																													PHF1
																													LGALS3
																													RPS11
																													PHLDA2
																													BHLHE40
																													VIPR2
																													TLX3
																													GUCA1A
																													MATN3
																													FAM43A
																													TLR3
																													OSMR
																													STAM2
																													PLA2R1
																													RGS10
																													LACC1
																													NUPR1
																													NPR3
																													LSP1P4
																													RHOJ
																													IER3
																													CAVIN1
																													KCNN3
																													TMEM132C
																													FO393414.3
																													ANKRD33B
																													PTH1R
																													SLC8A3
																													ANKLE2
																													INHBA
																													DIO3OS
																													AL133346.1
																													TMPRSS11F
																													MTFR1L
																													PLAU
																													CDX2
																													PAOX
																													DUSP5
																													ANPEP
																													C7
																													IRX6
																													OLFML2A
																													ECHDC3
																													CKAP5
																													QRFPR
																													THSD4
																													IL6R
																													F3
																													MMP17
																													ISM1
																													JPH4
																													MYLK
																													TCF21
																													CCN1
																													MICALL2
																													SGMS2
																													CCDC82
																													CNMD
																													ADM
																													SLN
																													SSC5D
																													A2ML1
																													PLP1
																													PAPPA2
																													SRL
																													ENG
																													WNT6
																													ELN
																													RAP1GDS1
																													SLC38A5
																													SAT1
																													SMAGP
																													GTPBP10
																													NPAS2
																													C11ORF87
																													ITGA11
																													AC005747.1
																													L3MBTL1
																													GADD45B
																													RAB27B
																													CAV2
																													PRELP
																													SECTM1
																													TKTL1
																													UNC13D
																													SYNE3
																													BCL2L1
																													ENPP1
																													TMEM40
																													SRPX2
																													AP001180.4
																													ANKRD63
																													TUBBP5
																													PGM5
																													DIO3
																													IRX1
																													GRIP1
																													NR4A2
																													ATP5F1A
																													SEMA3E
																													TPBGL
																													KLF9
																													EPAS1
																													GRAMD2A
																													EMILIN2
																													JUNB
																													PRLR
																													THRB
																													PLSCR4
																													TSPAN9
																													SGCD
																													MSLN
																													TNNT1
																													SLC18A2
																													THBS1
																													TGM2
																													HDLBP
																													SPATS2
																													SORCS2
																													CAVIN2
																													ZFP36
																													ASTE1
																													CA7
																													ASCL2
																													DOCK10
																													PSCA
																													S100A3
																													ACSL3
																													AL590560.3
																													SBSN
																													OLFML2B
																													PPP6R3
																													MR1
																													RFC2
																													AC015712.6
																													AP005230.1
																													AL132712.2
																													ATF3
																													VEGFD
																													AREG
																													DPP8
																													ZNF410
																													ZFYVE19
																													COL7A1
																													JMJD6
																													DCAF13
																													FBXL21P
																													TAZ
																													F2RL2
																													WDR90
																													CD109
																													GGT5
																													PPP1R10
																													ANKRD28
																													IL22RA1
																													MARS1
																													NKIRAS2
																													MFAP5
																													HES2
																													CILP2
																													APBB2
																													PTCH1
																													CAPRIN2
																													DCLK1
																													RYR1
																													DNM3OS
																													CPED1
																													PHEX
																													SEC24D
																													MEOX2
																													DLG5
																													LYPD5
																													RNASEH2B
																													KRTDAP
																													AL035447.1
																													BLACAT1
																													MICE
																													DLG1
																													GRWD1
																													KLF4
																													UCN2
																													FAIM2
																													KLF2
																													ABLIM3
																													MAB21L3
																													AL807742.1
																													CCN2
																													RAP1GAP
																													ORC4
																													C11ORF96
																													GJB5
																													PPP1R14C
																													DPH1
																													ACTN1
																													DAB1
																													PLOD3
																													AFMID
																													UBAC2
																													GJA5
																													LINC00662
																													DYSF
																													MCU
																													CGB5
																													STK31
																													RBM39
																													PPP1CA
																													PPIL6
																													SF1
																													PUM2
																													LHX8
																													CYP3A5
																													HLA
																													AGAP2
																													NR4A1AS
																													CDR1
																													ARMCX6
																													EHD2
																													DENND5A
																													MATN1
																													INTS6
																													SLC25A17
																													TCIM
																													MTM1
																													HDAC8
																													GEM
																													OS9
																													SH3BGR
																													INTS11
																													TNS2
																													ZNF85
																													TCOF1
																													SLCO3A1
																													EIF1AXP1
																													GGTA1P
																													CGA
																													MSL2
																													Z84492.1
																													MMP9
																													PCDHA6
																													RTN3
																													DAAM1
																													NR5A2
																													BBS9
																													AL139397.1
																													COL16A1
																													KIF5C
																													TRIM36
																													FMNL3
																													MPC2
																													SEPTIN4
																													ZNF781
																													UCHL5
																													XAGE2
																													HNRNPA2B1
																													SPTBN2
																													AC135983.3
																													NPIPA3
																													DSG1
																													TMEM130
																													DUOXA1
																													IFI27L1
																													B3GNT3
																													COL12A1
																													NKAIN4
																													BCL3
																													TMEM268
																													ITGB6
																													AZGP1
																													COL9A3
																													IL1R1
																													PRICKLE1
																													CACNA1A
																													SLC4A3
																													SMG8
																													PMAIP1
																													CXCL2
																													CCNB3
																													LINC01960
																													AL078622.1
																													CDK10
																													GTF2E1
																													HGFAC
																													SH2D6
																													LINC00467
																													MYL6
																													SPG7
																													CBWD3
																													GATAD2A
																													TLE2
																													RABEP2
																													NR1H2
																													PDE1B
																													TXNRD3
																													MUC4
																													JMJD8
																													TRHDE
																													BEAN1
																													CCDC18
																													PSMF1
																													GPR87
																													SUPT3H
																													PACSIN3
																													CASP4
																													PODNL1
																													TLR2
																													A2M
																													SPIB
																													FCGRT
																													TNFSF8
																													SLC25A46
																													CTIF
																													NIFK
																													PTGDS
																													GOSR1
																													CEP70
																													HAGHL
																													ATP8B3
																													ALKBH3
																													STK32B
																													AC097652.1
																													IMPDH1
																													PNMT
																													GRIPAP1
																													UGDH
																													MTIF2
																													CTU2
																													COL8A1
																													ENTPD1
																													MUC16
																													PAX3
																													RUNX1
																													CEBPD
																													CASC15
																													DNPEP
																													ATP8B4
																													CHD1
																													SLC34A3
																													XIST
																													CD44
																													ABCA4
																													FIBIN
																													BCAR1
																													DDX3X
																													BTN3A1
																													RSPO1
																													TJP2
																													ESM1
																													CD46
																													FIBCD1
																													TNFRSF11B
																													SYPL1
																													S100A1
																													COX6B2
																													OGG1
																													PER1
																													AC015967.2
																													AC006435.4
																													AL356737.1
																													ADCY4
																													TNFSF13B
																													TMBIM6
																													AOC3
																													HHIP
																													TBCE
																													ELMO1
																													STAG2
																													KLHL4
																													SERPINE1
																													WRN
																													HMGN2
																													AC008622.2
																													CHERP
																													RGCC
																													TRIB3
																													ADAM15
																													PROK2
																													FNDC1
																													MUC3A
																													PREX1
																													AHR
																													SSR3
																													SFN
																													STAB1
																													ALG13
																													ENDOU
																													POMGNT1
																													ISCA1P1
																													CSNK2A1
																													ABCA2
																													KALRN
																													AC015674.1
																													MRPL55
																													DDAH2
																													ROGDI
																													R3HCC1L
																													SMCO3
																													CEP128
																													AC079298.3
																													AEBP1
																													RTEL1
																													JPX
																													IKBKB
																													DSN1
																													STX16
																													RSRC2
																													SLC22A3
																													MBNL3
																													MLH1
																													CUL5
																													LINC00899
																													STX18
																													ARNTL
																													ITGB4
																													NFATC1
																													PIANP
																													S100A6
																													CYTH1
																													HCFC1R1
																													PTGES2
																													EDN1
																													CDPF1
																													AL022151.1
																													ATG4B
																													WIF1
																													ANXA1
																													ATP6V1B1
																													FAM156B
																													GULP1
																													EXOC5
																													POLD4
																													CELF6
																													SLFN11
																													PSME2
																													WAKMAR2
																													AP000547.3
																													SEMA4F
																													TMPRSS11A
																													PTGES
																													PDE10A
																													CLDN15
																													SLC16A4
																													PTGS2
																													TIMM9
																													S100A16
																													SLC4A5
																													PHACTR3
																													PCDH1
																													MIAT
																													PGS1
																													TMEM120B
																													ZMYM6
																													ADAMTS1
																													LMF2
																													UBB
																													DICER1
																													PARP14
																													PDCD2
																													RIPK3
																													AC092171.2
																													TNNT3
																													MATN4
																													PSMD2
																													PIK3R4
																													HDAC11
																													PDZD4
																													INO80E
																													IQGAP1
																													MFF
																													XYLT2
																													ARRDC2
																													SCRN3
																													KCNK15
																													NFIX
																													CHN2
																													ABTB1
																													CEP78
																													AC099548.2
																													CRLF1
																													MKNK1
																													DDX42
																													FSD1L
																													GPR107
																													LONP1
																													DYRK1A
																													CLIC3
																													POC1B
																													DENND4C
																													SKP1
																													N4BP2L2
																													DAPP1
																													XBP1
																													COL17A1
																													CHST15
																													SERPINB5
																													FOS
																													ISLR2
																													AOC1
																													YWHAZ
																													RASSF5
																													CSGALNACT1
																													CNTNAP3C
																													PLA2G6
																													EPGN
																													MC1R
																													AC037198.1
																													PREPL
																													ADAMTSL3
																													KIF1A
																													NABP1
																													ZNF429
																													CSPG4P5
																													ECRG4
																													NSRP1
																													OCIAD1
																													FAM111B
																													PANK2
																													CDH13
																													SPANXA2
																													NCOA4
																													ANKRD49
																													CPLANE1
																													AMPD2
																													ZNF836
																													BNIP3L
																													MOB4
																													BAZ2B
																													DHX58
																													ZNF746
																													PUF60
																													SLC16A1
																													ARMC9
																													NFATC2
																													NEURL4
																													ANGPTL1
																													ITGA6
																													FGFR1
																													CCDC162P
																													RALGAPA1
																													MSL3
																													LRRC15
																													TENM1
																													MYSM1
																													TRIM46
																													DSC1
																													PI4KAP1
																													PARP6
																													MFSD4B
																													RNF19A
																													PI15
																													CAB39
																													ADAMTS14
																													FMOD
																													AC037198.2
																													GRSF1
																													COL5A3
																													DAZAP1
																													HIPK1
																													PNPLA6
																													PSD
																													TLE3
																													SULT2B1
																													ZNF224
																													SRP9P1
																													GDF10
																													ERG
																													MTMR2
																													C22ORF46
																													CLU
																													KRT24
																													TPM4
																													HIF1A
																													CTCFL
																													ZNF207
																													SCUBE2
																													CDK2AP1
																													SIX2
																													WDR20
																													NDUFA4L2
																													EPB41L4A
																													CUX1
																													PNRC1
																													LRBA
																													MYH14
																													TCERG1
																													SHFL
																													ALK
																													SLFN13
																													AC078816.1
																													SLTM
																													LAPTM5
																													C1S
																													INHBB
																													AXIN2
																													IL6ST
																													SHMT2
																													LIMK2
																													LINC00667
																													ALDH3A2
																													B2M
																													EIF2AK3
																													S100P
																													TCF4
																													OGN
																													RAP1B
																													NPIPB5
																													CCNT2
																													THBD
																													SAP130
																													FILIP1
																													KRT17
																													RFX7
																													TH
																													ARHGAP40
																													AGTR2
																													PPARG
																													TJP1
																													MED23
																													NBPF12
																													DDOST
																													NBPF14
																													NFIC
																													SPINK5
																													CTNND1
																													CRLS1
																													ADAMTSL2
																													ACSS1
																													TCF7L2
																													SUPT20H
																													ZMYND8
																													CALD1
																													HOXB3
																													PLXDC1
																													BPTF
																													DUOX1
																													CPXM2
																													LARGE2
																													SRP14
																													SHANK3
																													COL1A2
																													DSG3
																													PTBP2
																													PEAR1
																													FLNB
																													LAMB3
																													C9ORF64
																													LTBP2
																													IFI16
																													COL9A1
																													ATRX
																													THBS2
																													EGR2
																													AC116533.1
																													CAV1
																													PES1
																													EPB41L2
																													SIPA1L2
																													TRIM66
																													MED29
																													NOP53
																													ZNF518B
																													TTC28
																													TRERF1
																													INKA2
																													MPZL2
																													PITPNM2
																													PARVG
																													DMKN
																													NEDD9
																													SPAST
																													MAMLD1
																													KIAA1109
																													AC015712.2
																													CH25H
																													CHN1
																													NEB
																													RHCG
																													ZSCAN10
																													MMP13
																													UNC93A
																													MUC22
																													KIAA0930
																													CD34
																													HIF3A
																													NEGR1
																													KRT6A
																													PTPRT
																													LGR6
																													GNA15
																													PIGN
																													NOD2
																													KIAA2013
																													LMNA
																													LAMA3
																													A4GALT
																													SNED1
																													AC008770.4
																													ITGBL1
																													LTBP1
																													CSMD1
																													KTN1
																													DCHS2
																													C4B
																													FAM163B
																													SAMD9
																													KCNA1
																													CMKLR1
																													SPRR1B
																													CHI3L1
																													CSF1R
																													BTBD3
																													MEF2A
																													MIR100HG
																													ABI3BP
																													AGR2
																													AADACL2
																													MGAM
																													SEC31A
																													PPIP5K1
																													IL16
																													IFI44
																													GBP1
																													SPRR3
																													PTGFR
																													LSP1
																													GREM1
																													KRT6B
																													APOL1
																													RGPD3
																													SILC1
																													CHD4
																													MYBPH
																													MAL
																													IBTK
																													LGI1
																													ACAN
																													EPS8
																													ANXA8L1
																													PMEPA1
																													LIMCH1
																													ENPP2
																													CRYBG2
																													SERPINA3
																													IVL
																													HOXA11
																													EVPL
																													OR7C1
																													VCAN
																													TRPS1
																													IFFO1
																													ANXA8
																													ALDH1L2
																													HOXA9
																													ASPN
																													HOXA10
																													TMEM59L
																													KRT13
																													C5ORF46
																													EGFL6
																													UCMA
																													FAP
																													MGP
																													KRT78
																													GPNMB
																													DPT
																													S100B
																													ANKRD35
																													KLK3
																													TACC2
																													FUS
																													CEMIP
																													PTPRQ
																													KCNJ15
																													WASF3
																													BRSK1
																													TYMP
																													BATF
																													ZNF275
																													AC002316.1
																													TRIM29
																													CPM
																													GBP3
																													EIF2B5
																													AC116366.3
																													CAPN2
																													AL583827.1
																													CMIP
																													ADGRF4
																													S100A8
																													NCOA7
																													ARHGEF5
																													CENPE
																													AC087721.2
																													GAL3ST4
																													TSPAN8
																													AKT1
																													SP100
																													COMP
																													NR3C2
																													KRT6C
																													RELB
																													RAB30
																													ITGA10
																													MTPN
																													PDZK1
																													APOD
																													SSBP3
																													KRT1
																													KRT16
																													SSBP2
																													ANGPTL6
																													SEPTIN9
																													NUMB
																													TNNI2
																													TMEM265
																													BCLAF1
																													KRT14
																													GBP2
																													IGF1
																													COL11A1
																													FUT3
																													ZNF331
																													ATP6AP2
																													ATPAF1
																													IQCJ
																													NNT
																													CHD1L
																													AREL1
