## Supplementary material for "AP-2α/AP-2β transcription factors are key regulators of epidermal homeostasis": Table S1 (part 1 of 3)

### Sheet: 3wks-AP2bKOvscontrols
ID	log2FoldChange	pvalue	padj	48124	48336	48337	48338	48690	48699	48890	48891	49578	Gene.name
ENSMUSG00000000001	0.358283	0.0276979	0.219867	2340.93	1861.6	1954.99	1615.38	2223.13	3134.85	2088.24	1958.16	2220.29	Gnai3
ENSMUSG00000000028	-0.0753229	0.764572	0.931794	62.9423	89.7156	76.6476	92.3907	88.3673	68.541	88.1334	116.162	90.856	Cdc45		3-week-old epidermis
ENSMUSG00000000031	1.2581	0.0322433	0.236963	275.897	76.8991	39.7432	60.2971	517.414	224.863	148.271	103.123	102.213	H19		3-week-old K14Cre+Tfap2bfl/fl mice: 48690, 48699, 49578
ENSMUSG00000000037	-0.0725687	0.759825	0.929661	180.434	147.39	212.91	142.962	117.435	186.384	123.387	142.239	148.777	Scml2		3-week-old controls: 48124, 48336, 48337, 48338, 48890, 48891
ENSMUSG00000000056	0.190172	0.342995	0.701316	926.3	947.354	1116.59	996.847	733.681	1089.44	833.638	841.582	1407.13	Narf
ENSMUSG00000000058	0.448754	0.0151265	0.15632	818.249	942.014	1186.62	863.609	1416.2	1414.11	784.906	942.334	948.309	Cav2
ENSMUSG00000000078	0.388858	0.0652986	0.3468	4313.64	3265.01	2542.62	2624.87	4098.61	5335.38	3242.27	3222.9	3145.89	Klf6
ENSMUSG00000000085	0.0617169	0.751231	0.926602	478.886	386.632	405.002	382.206	399.978	512.254	499.768	617.555	532.643	Scmh1
ENSMUSG00000000088	0.541928	0.184337	0.541728	272.225	248.854	133.424	202.287	605.781	140.69	215.668	219.285	194.205	Cox5a
ENSMUSG00000000093	0.91934	0.169003	0.524014	16.2601	10.6804	4.73133	10.6979	47.6718	6.01237	14.5161	16.5946	15.8998	Tbx2
ENSMUSG00000000120	0.2849	0.32184	0.685168	123.262	200.792	158.973	206.177	169.758	132.272	161.751	144.61	303.232	Ngfr
ENSMUSG00000000125	-0.0393518	0.842462	0.958566	952.526	1642.65	1100.51	1210.8	1184.82	1292.66	1585.36	1537.37	1426.44	Wnt3
ENSMUSG00000000126	-0.175593	0.700386	0.903972	21.5053	28.8372	15.1403	10.6979	16.2782	15.6322	14.5161	22.5212	18.1712	Wnt9a
ENSMUSG00000000127	0.119885	0.423861	0.760764	1071.07	961.239	1118.49	872.362	895.3	1273.42	1131.22	1056.13	1206.11	Fer
ENSMUSG00000000131	-0.00207545	0.98167	0.995181	2346.17	2447.96	2358.1	2246.55	2170.81	2603.36	2505.06	2330.35	2332.73	Xpo6
ENSMUSG00000000134	0.0687577	0.653647	0.882134	1023.34	1031.73	860.156	903.483	1127.85	1173.62	1232.83	1212.59	982.38	Tfe3
ENSMUSG00000000142	0.146201	0.603275	0.861681	955.673	1568.96	1619.06	1709.71	996.457	1267.41	1411.17	1270.67	2457.65	Axin2
ENSMUSG00000000148	-0.240938	0.306324	0.672872	188.827	315.073	311.322	261.611	243.01	158.727	294.469	250.104	282.789	Brat1
ENSMUSG00000000149	0.151484	0.54594	0.833906	477.837	481.688	457.047	445.42	816.234	339.098	523.616	443.312	415.666	Gna12
ENSMUSG00000000154	-0.0697705	0.786464	0.938741	52.4519	75.8311	62.4536	59.3245	53.4854	46.8965	53.9169	50.969	68.142	Slc22a18
ENSMUSG00000000167	-0.933117	0.130888	0.471634	12.5885	23.497	11.3552	13.6155	12.79	2.40495	9.33177	14.2239	6.8142	Pih1d2
ENSMUSG00000000168	0.988329	0.00839761	0.116236	442.694	415.469	449.477	450.283	1687.12	393.209	402.303	433.829	492.894	Dlat
ENSMUSG00000000171	0.685592	0.0400617	0.267867	272.75	280.895	208.179	301.485	711.589	244.102	245.737	197.949	256.668	Sdhd
ENSMUSG00000000184	0.0163052	0.901053	0.975498	4629.93	5560.23	4611.16	5888.69	5132.28	5693.72	4533.17	5159.72	4537.12	Ccnd2
ENSMUSG00000000194	0.184404	0.217915	0.583163	2276.41	2460.77	2918.29	2527.61	2677.76	3507.62	3080.52	3154.15	3140.21	Gpr107
ENSMUSG00000000216	-0.314128	0.514775	0.815089	180.434	72.627	37.8507	55.4344	52.3227	99.8054	87.0965	155.278	85.1775	Scnn1g
ENSMUSG00000000223	-0.72977	0.282939	0.649861	13.6375	16.0207	52.9909	62.2421	29.0682	10.8223	12.4424	16.5946	12.4927	Drp2
ENSMUSG00000000244	-0.131174	0.756642	0.928666	20.9808	65.1506	65.2924	37.9288	39.5327	28.8594	44.5851	49.7837	60.1921	Tspan32
ENSMUSG00000000247	-2.52096	0.00528893	0.0897724	1063.72	173.023	41.6357	173.111	36.0445	82.9707	213.594	678.007	85.1775	Lhx2
ENSMUSG00000000248	0.0291171	0.893472	0.973462	420.664	458.191	657.655	513.498	390.676	715.472	580.643	560.659	521.286	Clec2g
ENSMUSG00000000253	0.255811	0.607457	0.863713	14.6865	8.54435	6.62387	15.5605	17.4409	13.2272	14.5161	11.8533	12.4927	Gmpr
ENSMUSG00000000266	0.137335	0.50473	0.809412	1306.58	1198.34	1325.72	1107.72	1092.96	1911.93	1151.96	1163.99	985.787	Mid2
ENSMUSG00000000275	0.665688	0.000885711	0.0307945	581.167	645.098	605.611	631.174	1326.67	761.166	574.422	523.914	737.069	Trim25
ENSMUSG00000000276	0.351425	0.106811	0.432476	390.767	336.434	281.987	276.199	446.487	512.254	321.428	315.297	269.161	Dgke
ENSMUSG00000000278	0.451973	0.0514271	0.305921	854.441	532.954	462.724	533.921	946.46	851.352	535.022	538.138	570.121	Scpep1
ENSMUSG00000000282	-0.0258535	0.858343	0.963333	737.474	790.352	640.623	701.196	809.258	555.543	721.657	731.346	757.512	Mnt
ENSMUSG00000000290	0.429744	0.113161	0.444525	78.1533	140.982	116.391	90.4456	168.595	96.198	83.9859	92.4554	139.691	Itgb2
ENSMUSG00000000295	-0.0474446	0.888699	0.971999	27.275	36.3135	32.1731	26.2584	27.9055	22.847	31.1059	40.3011	42.0209	Hddc2
ENSMUSG00000000296	-1.31362	0.109606	0.437126	23.0788	12.8165	6.62387	8.7528	1.16273	4.8099	5.18432	5.92663	6.8142	Tpd52l1
ENSMUSG00000000301	1.54385	0.0117277	0.138303	8.3923	9.61239	4.73133	10.6979	54.6482	10.8223	15.553	9.48261	19.3069	Pemt
ENSMUSG00000000303	0.141208	0.347259	0.703441	15950.1	15731.2	12634.6	14679.4	15518.9	20859.3	17181.9	17244.1	15135.5	Cdh1
ENSMUSG00000000305	-0.780345	0.0256757	0.2109	237.607	700.636	722.948	636.037	304.635	412.449	344.239	611.628	229.411	Cdh4
ENSMUSG00000000308	0.0681362	0.681657	0.895078	2152.1	2284.54	2280.5	2458.56	1821.99	2610.57	2577.64	2592.31	3085.7	Ckmt1
ENSMUSG00000000317	3.53316	NA	NA	14.162	14.9526	10.4089	18.4781	470.904	10.8223	11.4055	15.4092	9.0856	Bcl6b
ENSMUSG00000000320	-0.350099	0.184446	0.541728	458.954	709.181	798.649	748.851	488.345	518.266	1106.33	797.725	804.075	Alox12
ENSMUSG00000000325	-0.195911	0.246566	0.61297	1090.47	1251.75	1311.53	1288.61	965.063	834.517	1198.61	980.265	1308.33	Arvcf
ENSMUSG00000000326	0.591009	0.0129722	0.145177	579.069	652.575	522.339	635.064	1280.16	574.783	587.902	476.501	746.155	Comt
ENSMUSG00000000339	-0.173072	0.461929	0.782288	66.6139	96.1239	86.1103	95.3083	87.2045	58.9212	87.0965	74.6755	77.2276	Rtca
ENSMUSG00000000340	0.410736	0.120209	0.456182	238.132	220.017	201.555	206.177	451.138	204.421	233.294	195.579	205.562	Dbt
ENSMUSG00000000346	0.133415	0.149077	0.498697	1683.71	1745.18	1761	1745.7	1681.3	2059.84	1684.9	1631.01	1881.85	Dazap2
ENSMUSG00000000355	-0.448694	0.0301306	0.227693	275.372	300.12	475.026	352.057	218.593	271.759	345.276	285.664	254.397	Mcts1
ENSMUSG00000000374	0.0735511	0.344725	0.70248	2339.35	2180.94	2176.41	2182.36	2413.82	2455.45	2243.77	2368.28	2230.51	Trappc10
ENSMUSG00000000378	0.0781815	0.69855	0.903269	211.381	244.582	184.522	198.397	303.472	214.04	252.995	242.992	186.255	Ccm2
ENSMUSG00000000384	-0.285571	0.0146086	0.15387	669.286	836.278	672.796	788.724	629.035	572.378	742.394	721.864	614.413	Tbrg4
ENSMUSG00000000385	0.273492	0.46258	0.782759	60.8442	56.6063	64.3461	44.7365	66.2754	57.7188	34.2165	21.3359	47.6994	Tmprss2
ENSMUSG00000000392	-0.0849649	0.784385	0.937877	70.81	73.695	149.51	121.567	119.761	90.1856	101.613	82.9728	72.6848	Fap
ENSMUSG00000000399	0.484619	0.0996907	0.418841	268.554	267.011	297.128	323.854	640.663	210.433	249.884	284.478	331.624	Ndufa9
ENSMUSG00000000402	0.0778861	0.78422	0.937877	147.914	95.0559	92.7341	88.5005	72.0891	117.842	103.686	78.2315	131.741	Egfl6
ENSMUSG00000000409	-1.07981	0.000880111	0.0306633	78.6778	66.2187	52.0447	67.1048	29.0682	50.5039	101.613	85.3435	27.2568	Lck
ENSMUSG00000000416	0.414315	0.0695254	0.356392	1650.14	1850.92	2641.03	1951.87	1983.61	3285.16	2723.84	2406.21	3541.11	Cttnbp2
ENSMUSG00000000420	0.23088	0.170531	0.525689	825.068	874.728	868.673	900.566	896.463	935.525	1109.44	811.948	1329.9	Galnt1
ENSMUSG00000000439	0.0278121	0.855341	0.962697	345.658	437.898	429.605	397.766	352.306	369.16	342.165	357.969	455.415	Mkrn2
ENSMUSG00000000440	5.18437	NA	NA	37.7654	5.34022	0	9.72533	1220.86	12.0247	4.14745	10.6679	4.5428	Pparg
ENSMUSG00000000441	0.172625	0.110154	0.438166	972.458	940.946	1030.48	995.874	953.436	1214.5	988.131	1019.38	1183.4	Raf1
ENSMUSG00000000486	-0.419452	0.155381	0.505442	52.9764	50.198	36.9044	51.5443	38.37	39.6817	51.8432	75.8609	40.8852	2022-09-01
ENSMUSG00000000489	-0.439493	0.0601357	0.331754	495.67	801.033	669.011	668.13	640.663	365.552	926.956	616.37	532.643	Pdgfb
ENSMUSG00000000530	0.991349	0.0231984	0.19851	59.2706	57.6743	51.0984	35.0112	189.525	48.099	58.0643	39.1158	61.3278	Acvrl1
ENSMUSG00000000531	0.542921	0.363658	0.718115	95.987	93.9878	13.2477	55.4344	166.27	168.346	114.055	144.61	42.0209	Grasp
ENSMUSG00000000532	-0.0809471	0.576981	0.849308	2281.13	1906.46	2040.15	1954.79	1956.87	2272.68	2641.93	2589.94	2111.27	Acvr1b
ENSMUSG00000000538	0.26534	0.0138332	0.149677	2101.75	2005.79	1853.74	2076.36	2490.56	2677.91	2414.85	2086.17	2366.8	Tom1l2
ENSMUSG00000000552	-0.0708737	0.659157	0.884406	2175.7	2426.59	1875.5	2200.84	2310.34	1813.33	2863.82	2350.5	2488.32	Zfp385a
ENSMUSG00000000555	2.11488	0.000227006	0.0127168	78.6778	81.1713	64.3461	84.6104	734.844	119.045	58.0643	58.081	67.0063	Itga5
ENSMUSG00000000561	-0.375225	0.00596462	0.096138	272.75	280.895	323.623	317.046	213.942	245.305	311.059	331.891	247.582	Wdr77
ENSMUSG00000000562	0.149839	0.599731	0.86011	95.987	83.3074	83.2715	56.4069	72.0891	126.26	105.76	117.347	102.213	Adora3
ENSMUSG00000000563	0.351917	0.0819531	0.38314	644.634	526.545	528.963	492.102	946.46	562.758	516.358	495.466	537.186	Atp5f1
ENSMUSG00000000567	-1.39439	0.0434946	0.281037	3434.02	942.014	260.223	684.663	434.86	607.25	1076.26	1486.4	457.687	Sox9
ENSMUSG00000000568	0.00680604	0.970242	0.992225	1202.72	975.124	1227.31	915.154	960.413	1432.15	1090.78	1086.94	873.353	Hnrnpd
ENSMUSG00000000579	-0.0480957	0.927648	0.981719	10.4904	12.8165	17.0328	11.6704	11.6273	13.2272	7.25804	8.29728	7.9499	Dynlt1c
ENSMUSG00000000581	0.0989037	0.571883	0.846834	156.307	150.594	193.985	156.578	165.107	188.788	148.271	202.691	185.119	C1d
ENSMUSG00000000594	0.966998	1.1157e-07	4.25815e-05	544.451	540.43	484.489	430.832	1190.63	989.636	446.888	488.354	690.505	Gm2a
ENSMUSG00000000600	-0.00477657	0.978219	0.994662	967.213	904.633	1310.58	1009.49	917.392	1185.64	828.454	948.261	872.217	Krit1
ENSMUSG00000000605	-0.0887584	0.606272	0.862921	955.673	1150.28	1408.99	1198.16	877.859	1043.75	968.43	969.597	1204.98	Clcn4
ENSMUSG00000000627	0.51437	0.210821	0.574969	22.0298	16.0207	13.2477	24.3133	20.9291	33.6693	32.1428	17.7799	35.2067	Sema4f
ENSMUSG00000000628	0.463927	0.326433	0.687977	804.612	393.04	220.48	357.892	1140.64	501.432	371.197	520.358	198.747	Hk2
ENSMUSG00000000631	-0.0787852	0.616091	0.866471	4190.38	4565.89	3508.76	3725.77	3954.43	3441.48	5124.18	4460.38	4710.88	Myo18a
ENSMUSG00000000682	-0.00375111	0.984357	0.995801	205.611	312.937	299.02	232.435	239.522	281.379	221.889	227.583	226.004	Cd52
ENSMUSG00000000686	0.833465	0.0204329	0.182835	57.6971	54.4702	80.4327	51.5443	184.874	61.3262	74.6542	54.525	86.3132	Abhd15
ENSMUSG00000000690	-0.472635	0.0316996	0.234326	357.197	364.203	292.396	346.222	262.776	147.904	320.391	291.59	299.825	Hoxb6
ENSMUSG00000000693	0.152683	0.768555	0.933162	12.0639	11.7485	17.0328	17.5056	24.4173	8.41732	9.33177	11.8533	11.357	Loxl3
ENSMUSG00000000708	0.198727	0.264872	0.63092	561.76	434.694	524.232	472.651	625.547	476.18	370.16	400.64	487.215	Kat2b
ENSMUSG00000000711	0.28472	0.00425433	0.0790297	1468.65	1374.57	1352.22	1364.46	1627.82	1878.27	1533.52	1580.04	1776.23	Rab5b
ENSMUSG00000000724	-0.0174999	0.963605	0.990683	23.6033	21.3609	25.5492	24.3133	29.0682	28.8594	25.9216	21.3359	12.4927	Cryba1
ENSMUSG00000000732	1.16588	0.0763645	0.371922	77.6288	39.5176	22.7104	41.8189	191.85	52.9089	27.9953	21.3359	15.8998	Icosl
ENSMUSG00000000738	-0.0234324	0.848704	0.960667	620.506	583.152	594.255	579.63	688.334	531.494	673.961	660.227	605.328	Spg7
ENSMUSG00000000739	0.136304	0.614066	0.865537	733.802	1211.16	1436.43	1286.66	820.885	1635.37	837.786	1357.2	1314	Sult5a1
ENSMUSG00000000740	0.0781481	0.533026	0.825214	5205.33	5114.86	4422.85	5156.37	5132.28	4630.73	5462.2	4287.32	5887.47	Rpl13
ENSMUSG00000000743	-0.0136631	0.938251	0.984812	664.041	773.263	638.73	641.872	710.426	508.647	800.459	611.628	825.653	Chmp1a
ENSMUSG00000000751	0.0435098	0.7546	0.927719	564.907	528.681	518.554	489.184	524.39	480.99	560.943	587.922	668.927	Rpa1
ENSMUSG00000000753	4.18586	NA	NA	9.96586	8.54435	13.2477	60.2971	894.137	9.6198	6.22118	2.37065	12.4927	Serpinf1
ENSMUSG00000000759	-0.21791	0.181207	0.5383	684.497	723.065	873.404	733.29	577.875	519.469	691.588	692.23	792.718	Tubgcp3
ENSMUSG00000000776	0.0993528	0.625093	0.870387	119.59	182.635	155.188	193.534	190.687	146.702	166.935	150.536	179.441	Polr3d
ENSMUSG00000000782	-0.13899	0.57639	0.84908	257.539	191.18	162.758	221.738	181.385	258.532	179.377	277.366	146.505	Tcf7
ENSMUSG00000000787	0.18904	0.177032	0.53316	3808.53	2984.11	2893.68	2881.62	3470.74	4189.42	3173.84	3116.22	3092.51	Ddx3x
ENSMUSG00000000791	-0.643942	0.19753	0.558909	14.162	10.6804	22.7104	12.6429	12.79	9.6198	24.8847	24.8918	12.4927	Il12rb1
ENSMUSG00000000792	-1.48032	0.159328	0.510361	30.4221	10.6804	2.8388	11.6704	8.13909	3.60742	5.18432	3.55598	0	Slc5a5
ENSMUSG00000000794	-1.5317	0.202058	0.564305	17.8336	4.27217	0.946267	5.8352	9.30182	0	4.14745	47.413	4.5428	Kcnn3
ENSMUSG00000000804	0.292411	0.174523	0.530756	2697.6	2189.49	2582.36	2055.94	2401.03	4292.83	2554.83	2389.62	2168.05	Usp32
ENSMUSG00000000805	6.976	NA	NA	0.524519	0	0	0.972533	161.619	0	1.03686	0	0	Car4
ENSMUSG00000000811	-0.552073	0.00991399	0.126798	277.47	252.058	223.319	203.259	155.805	126.26	250.921	167.131	187.39	Txnrd3
ENSMUSG00000000823	-0.566366	0.00260501	0.0601436	901.648	1113.97	1105.24	1077.57	645.314	573.58	1274.31	1033.6	976.701	Zfp512b
ENSMUSG00000000826	0.015033	0.909881	0.977527	2027.79	1740.91	1571.75	1595.93	1855.71	2003.32	1946.19	1853.85	1567.27	Dnajc5
ENSMUSG00000000827	-0.135747	0.118179	0.451965	712.297	715.589	676.581	660.35	646.476	624.084	694.698	693.416	620.092	Tpd52l2
ENSMUSG00000000838	0.0709582	0.684891	0.896373	883.814	818.121	1054.14	845.131	819.723	1189.25	785.942	852.25	743.883	Fmr1
ENSMUSG00000000861	-0.353124	0.219066	0.583812	1610.27	1226.11	1232.99	1273.05	558.109	829.707	814.975	998.045	1413.95	Bcl11a
ENSMUSG00000000869	0.789573	0.257488	0.623198	14.162	17.0887	14.194	1.94507	15.1155	28.8594	5.18432	8.29728	9.0856	Il4
ENSMUSG00000000876	-0.0756907	0.706727	0.906306	418.566	317.209	307.537	339.414	429.046	242.9	399.192	348.486	339.574	Pxmp4
ENSMUSG00000000881	-0.0390433	0.778202	0.936065	603.721	574.607	620.751	589.355	479.044	655.349	689.514	606.887	658.706	Dlg3
ENSMUSG00000000884	-0.682962	0.0322133	0.236847	84.4475	59.8104	53.9372	57.3795	38.37	26.4544	77.7648	67.5636	60.1921	Gnb1l
ENSMUSG00000000901	0.602446	0.462793	0.782881	33.0447	10.6804	8.5164	20.4232	62.7873	1.20247	14.5161	18.9652	17.0355	Mmp11
ENSMUSG00000000902	-0.199679	0.227891	0.594252	831.887	1032.8	1089.15	1131.06	806.933	711.865	949.767	909.145	1067.56	Smarcb1
ENSMUSG00000000915	0.298067	0.117043	0.449873	3122.99	2288.82	1826.29	1947.98	2782.41	3382.56	2430.41	2805.67	2702.96	Hip1r
ENSMUSG00000000916	-0.292953	0.163835	0.517449	132.703	174.091	176.952	183.809	127.9	107.02	172.119	176.614	178.305	Nsun5
ENSMUSG00000000934	0.0457917	0.861737	0.964165	119.066	129.233	97.4655	114.759	118.598	68.541	100.576	103.123	155.591	Top1mt
ENSMUSG00000000942	-0.135849	0.605125	0.862711	85.4966	90.7837	78.5401	80.7203	96.5063	73.3509	128.571	66.3783	71.5491	Hoxa4
ENSMUSG00000000948	-2.16288	0.000238969	0.0130717	31.9957	17.0887	25.5492	15.5605	6.97636	6.01237	16.5898	28.4478	2.2714	Gm38393
ENSMUSG00000000957	-0.0853812	0.574391	0.848457	1113.03	1336.12	955.729	1180.66	1316.21	934.323	1177.88	1171.1	1016.45	Mmp14
ENSMUSG00000000958	0.638733	0.265501	0.63187	16.7846	17.0887	15.1403	13.6155	41.8582	16.8346	10.3686	10.6679	6.8142	Slc7a7
ENSMUSG00000000959	0.338978	0.0290924	0.22395	550.745	566.063	496.79	723.565	848.791	644.526	553.685	603.331	715.491	Oxa1l
ENSMUSG00000000976	0.250166	0.158619	0.509407	518.225	614.125	750.389	617.559	617.408	775.596	743.431	678.007	936.952	Heatr6
ENSMUSG00000000983	-1.25818	0.194635	0.555244	75.0062	32.0413	8.5164	13.6155	5.81364	25.252	19.7004	3.55598	1.1357	Wfdc18
ENSMUSG00000001016	-0.0634566	0.550027	0.836953	766.322	820.257	808.112	791.642	730.193	872.996	816.011	794.169	691.641	Ilf2
ENSMUSG00000001017	-0.106589	0.399002	0.74424	1500.12	1456.81	1708.01	1562.86	1196.45	1535.56	1307.48	1459.14	1445.75	Chtop
ENSMUSG00000001018	0.0676689	0.677981	0.893835	275.372	314.005	307.537	333.579	293.007	269.354	319.354	261.957	386.138	Snapin
ENSMUSG00000001020	-0.54342	0.113163	0.444525	57.6971	33.1093	44.4745	35.9837	27.9055	31.2643	31.1059	36.7451	23.8497	S100a4
ENSMUSG00000001021	-2.86168	0.0221424	0.193663	124.311	28.8372	55.8297	835.406	32.5564	31.2643	36.2902	11.8533	11.357	S100a3
ENSMUSG00000001025	-0.646283	0.0818494	0.38314	617.883	347.114	169.382	311.211	284.868	188.788	279.953	233.509	153.319	S100a6
ENSMUSG00000001034	-0.271881	0.151372	0.500194	377.129	302.256	276.31	327.744	346.493	250.115	319.354	340.189	208.969	Mapk7
ENSMUSG00000001036	0.0832762	0.516864	0.81638	1348.01	1337.19	1299.22	1212.75	1565.03	1440.56	1688.01	1499.44	1434.39	Epn2
ENSMUSG00000001039	0.209831	0.338672	0.697317	71.3346	75.8311	73.8088	99.1984	91.8554	82.9707	73.6173	61.637	88.5846	B9d1
ENSMUSG00000001052	0.00862618	0.94259	0.985708	2424.85	2468.25	2113.96	2282.54	2657.99	2537.22	2661.63	2687.13	2166.91	Sec24b
ENSMUSG00000001053	0.251072	0.274823	0.641834	455.807	418.673	350.119	354.002	637.174	553.138	629.376	603.331	481.537	N4bp3
ENSMUSG00000001054	0.0102236	0.934185	0.983513	565.956	571.403	534.641	568.932	553.458	654.146	670.851	648.373	583.749	Rmnd5b
ENSMUSG00000001056	-0.307391	0.194681	0.555244	337.266	320.413	202.501	281.062	294.17	165.941	351.497	266.698	250.99	Nhp2
ENSMUSG00000001062	-0.129558	0.455379	0.77889	619.457	620.533	623.59	628.256	511.6	456.94	697.809	625.852	774.547	Vps9d1
ENSMUSG00000001065	-0.239556	0.0560684	0.319172	414.894	444.306	437.175	449.31	338.354	337.895	446.888	384.046	414.53	Zfp276
ENSMUSG00000001082	-0.233722	0.120104	0.455933	315.236	391.972	272.525	363.727	268.59	294.606	340.091	337.818	295.282	Mfsd10
ENSMUSG00000001089	0.178406	0.333675	0.692806	2638.85	2234.35	1896.32	2186.25	2473.12	3425.85	2448.03	2514.08	1977.25	Luzp1
ENSMUSG00000001098	0.510375	0.00612945	0.0974733	553.892	773.263	607.503	672.02	895.3	882.616	491.473	455.165	752.969	Kctd10
ENSMUSG00000001100	0.234933	0.257988	0.62321	293.206	356.726	330.247	402.629	508.112	275.367	339.054	290.405	399.766	Poldip2
ENSMUSG00000001103	-0.0167176	0.976678	0.994317	84.4475	63.0146	28.388	35.9837	20.9291	79.3633	31.1059	17.7799	29.5282	Sebox
ENSMUSG00000001105	-0.0487533	0.757874	0.929235	295.304	249.922	254.546	258.694	269.753	204.421	261.29	224.027	273.704	Ift20
ENSMUSG00000001119	3.06013	NA	NA	325.202	178.363	122.068	252.859	4410.22	161.132	95.3914	163.575	173.762	Col6a1
ENSMUSG00000001120	-0.695465	0.221374	0.585971	81.3004	43.7898	17.0328	31.1211	46.5091	14.4297	25.9216	52.1544	17.0355	Pcbp3
ENSMUSG00000001123	0.8832	1.24252e-05	0.0016964	231.837	250.99	238.459	305.375	604.618	385.994	241.589	209.803	372.509	Lgals9
ENSMUSG00000001127	-0.222307	0.127825	0.467387	1662.2	1951.32	2130.99	1984.94	1444.11	1657.01	2238.59	2055.36	2049.94	Araf
ENSMUSG00000001128	0.289227	0.370849	0.72398	87.0701	85.4435	106.928	125.457	180.223	74.5534	85.0228	69.9342	87.4489	Cfp
ENSMUSG00000001134	0.167068	0.48948	0.799751	51.9274	72.627	66.2387	62.2421	80.2282	57.7188	57.0275	52.1544	64.7349	Uxt
ENSMUSG00000001138	0.1612	0.428597	0.763629	483.082	618.397	682.258	601.026	476.718	639.716	635.597	587.922	899.474	Cnnm3
ENSMUSG00000001143	0.287216	0.0215709	0.18995	548.647	584.22	519.5	581.575	625.547	751.547	471.773	559.474	615.549	Lman2l
ENSMUSG00000001150	-0.161414	0.391229	0.738316	555.99	638.69	616.02	628.256	437.185	419.664	526.727	532.211	706.405	Mcm3ap
ENSMUSG00000001151	-0.100646	0.526122	0.822052	883.29	969.783	970.87	885.005	760.424	702.245	893.776	932.852	1117.53	Pcnt
ENSMUSG00000001156	0.836043	0.0510047	0.304921	2469.96	1044.55	695.506	956	1627.82	3651.91	814.975	1113.02	1055.06	Mxd1
ENSMUSG00000001157	-0.189849	0.268379	0.634863	414.894	292.644	401.217	385.123	290.682	349.92	331.796	298.702	293.01	Gmcl1
ENSMUSG00000001158	-0.0785987	0.680146	0.894618	179.385	171.955	204.394	172.138	172.084	169.549	139.977	138.683	136.284	Snrnp27
ENSMUSG00000001166	0.330491	0.345917	0.702757	46.1577	56.6063	80.4327	49.5992	47.6718	52.9089	61.1749	47.413	113.57	Oas1c
ENSMUSG00000001173	-0.214568	0.10422	0.428542	715.444	874.728	939.643	816.928	680.195	684.208	886.518	884.253	838.146	Ocrl
ENSMUSG00000001175	0.190883	0.224266	0.58932	5074.2	4691.91	4510.85	4214.96	5227.62	6738.67	5054.71	4622.77	4112.37	Calm1
ENSMUSG00000001211	-0.158265	0.419023	0.756739	1743.5	1505.94	1428.86	1407.26	1683.63	949.955	1859.1	1364.31	1537.74	Agpat3
ENSMUSG00000001227	5.7416	NA	NA	2.62259	1.06804	0	1.94507	240.685	0	1.03686	2.37065	3.4071	Sema6b
ENSMUSG00000001228	-0.483959	0.0396089	0.266274	422.762	427.217	316.999	417.217	323.238	233.28	389.861	630.594	373.645	Uhrf1
ENSMUSG00000001229	-0.0674429	0.6441	0.877534	629.423	686.752	614.127	732.318	636.012	495.419	603.454	598.59	712.084	Dpp9
ENSMUSG00000001240	2.55897	NA	NA	14.6865	4.27217	1.89253	8.7528	145.341	0	7.25804	14.2239	5.6785	Ramp2
ENSMUSG00000001247	0.258023	0.162484	0.515127	1360.08	1369.23	937.75	1096.04	1445.27	1427.34	1584.33	1465.06	1797.81	Lsr
ENSMUSG00000001248	0.138101	0.601364	0.860636	1083.13	810.645	616.966	727.455	1341.79	751.547	742.394	905.589	596.242	Gramd1a
ENSMUSG00000001270	0.66922	0.158223	0.508912	397.061	221.085	97.4655	142.962	445.324	430.486	159.677	216.915	107.891	Ckb
ENSMUSG00000001280	-0.0293018	0.753667	0.927272	2799.88	2694.67	2989.26	2781.45	2478.93	2954.48	2994.46	2817.52	2933.51	Sp1
ENSMUSG00000001281	-0.453021	0.134377	0.47733	95.4624	71.5589	74.7551	53.4893	53.4854	62.5287	97.4652	124.459	72.6848	Itgb7
ENSMUSG00000001285	-0.0805723	0.661527	0.885244	145.816	181.567	180.737	172.138	126.737	156.322	156.566	137.498	177.169	Myg1
ENSMUSG00000001288	-0.191686	0.153063	0.502123	4528.17	5261.18	4589.39	4779.03	3759.1	3811.84	5329.48	4269.54	5017.52	Rarg
ENSMUSG00000001289	0.0613696	0.688763	0.898291	459.479	409.061	320.784	368.59	402.304	358.337	382.603	385.231	454.28	Pfdn5
ENSMUSG00000001300	-0.00475588	0.98585	0.996238	4133.21	2452.23	1793.18	2190.14	1883.62	3323.64	2208.52	2365.91	2341.81	Efnb2
ENSMUSG00000001305	-0.761386	0.00296903	0.0645444	91.2663	90.7837	61.5073	76.8301	43.0209	40.8841	65.3224	74.6755	52.2422	Rrp15
ENSMUSG00000001313	-0.0761823	0.808178	0.947704	51.9274	55.5383	66.2387	53.4893	59.2991	39.6817	60.1381	28.4478	51.1065	Rnd2
ENSMUSG00000001323	0.02133	0.916383	0.978541	160.503	187.976	220.48	217.847	252.312	171.954	190.783	175.428	160.134	Srr
ENSMUSG00000001333	0.273184	0.47955	0.794477	18.3582	11.7485	17.9791	19.4507	22.0918	20.4421	19.7004	24.8918	24.9854	Sync
ENSMUSG00000001348	1.02263	0.0144104	0.153064	212.955	269.147	246.029	248.969	968.552	206.826	263.363	167.131	254.397	Acp5
ENSMUSG00000001366	0.0673295	0.68265	0.895164	632.045	507.321	557.351	549.481	582.526	478.585	586.865	419.605	645.077	Fbxo9
ENSMUSG00000001376	0.00258321	0.987338	0.996537	567.005	507.321	680.366	526.14	475.555	704.65	565.091	563.03	528.1	Vps50
ENSMUSG00000001380	0.0445219	0.799983	0.944535	531.862	424.013	321.731	383.178	417.419	406.436	382.603	359.154	417.937	Hars
ENSMUSG00000001383	-0.158307	0.394182	0.740751	302.647	352.454	278.202	286.897	272.078	202.016	283.064	322.409	342.981	Zmat2
ENSMUSG00000001403	-0.325861	0.32394	0.686253	230.788	248.854	115.445	177.001	223.244	126.26	173.156	151.722	88.5846	Ube2c
ENSMUSG00000001415	-0.173315	0.0607888	0.33404	1421.45	1559.34	1511.19	1416.98	1298.77	1317.91	1667.28	1508.92	1409.4	Smg5
ENSMUSG00000001416	-0.0727812	0.527561	0.822422	838.706	734.814	659.548	753.713	725.542	648.134	719.583	694.601	721.169	Cct3
ENSMUSG00000001418	0.324398	0.00711914	0.106592	614.736	665.391	576.276	605.888	833.675	654.146	608.639	547.621	777.954	Glmp
ENSMUSG00000001419	0.241607	0.0559455	0.318695	2753.2	3050.33	2633.46	2874.81	3823.05	3721.66	3174.88	3125.71	2865.37	Mef2d
ENSMUSG00000001420	-0.0319396	0.853514	0.962115	413.321	498.776	358.635	422.079	386.025	402.829	543.316	414.864	506.522	Tmem79
ENSMUSG00000001424	0.0509984	0.635164	0.87436	1760.29	1741.98	1451.57	1763.2	1909.2	1607.71	1733.64	1644.05	1712.63	Snd1
ENSMUSG00000001435	-0.514895	0.0675165	0.351583	2132.17	2045.3	1396.69	1533.68	1896.41	702.245	1641.35	1502.99	989.194	Col18a1
ENSMUSG00000001436	0.252827	0.46148	0.782288	108.051	206.132	142.886	187.699	310.448	119.045	126.497	164.76	127.198	Slc19a1
ENSMUSG00000001440	-0.0597818	0.570385	0.846834	2772.08	2719.24	2376.08	2671.55	2875.42	2523.99	2939.51	2882.71	2448.57	Kpnb1
ENSMUSG00000001441	0.138635	0.371131	0.724024	5877.23	5208.85	5457.12	4758.61	5329.94	7730.71	6010.7	6153.03	5360.5	Npepps
ENSMUSG00000001445	0.160503	0.455761	0.779218	168.371	226.425	193.985	226.6	293.007	162.334	180.414	190.838	206.697	Mrpl10
ENSMUSG00000001467	-0.0997891	0.750536	0.926396	2846.04	1587.11	1209.33	1296.39	1716.19	2337.61	1844.58	1951.05	956.259	Cyp51
ENSMUSG00000001472	0.0420913	0.671513	0.890384	2864.4	3026.84	2777.29	2807.7	3012.63	2746.45	3212.2	3010.73	3350.31	Tcf25
ENSMUSG00000001473	1.30194	0.0327808	0.238826	74.4817	55.5383	32.1731	142.962	362.771	88.9831	43.5483	53.3397	44.2923	Tubb6
ENSMUSG00000001482	-0.325109	0.0291565	0.22395	621.03	576.743	489.22	581.575	455.789	459.345	729.952	627.038	531.507	Def8
ENSMUSG00000001504	-0.552584	0.000136315	0.0088726	1744.55	1430.11	1391.96	1592.04	831.35	1103.87	1350	1320.45	1076.64	Irx2
ENSMUSG00000001506	1.72487	NA	NA	427.483	427.217	255.492	8972.59	17017.7	115.438	142.05	171.872	49.9708	Col1a1
ENSMUSG00000001507	0.0440269	0.809136	0.947704	2837.12	3753.1	2448.94	3064.45	3764.91	3606.22	3574.07	3667.4	2599.62	Itga3
ENSMUSG00000001510	0.131615	0.70452	0.905516	764.748	390.904	277.256	1008.52	527.878	803.253	621.081	627.038	690.505	Dlx3
ENSMUSG00000001517	-0.404364	0.0851723	0.389409	365.065	362.067	250.761	352.057	308.123	280.177	274.769	387.602	164.676	Foxm1
ENSMUSG00000001518	-0.235174	0.314971	0.679338	146.865	202.928	233.728	241.188	148.829	137.082	197.004	194.393	229.411	Itfg2
ENSMUSG00000001520	-0.763223	0.048542	0.298234	32.5202	50.198	59.6148	43.764	26.7427	13.2272	35.2534	39.1158	36.3424	Nrip2
ENSMUSG00000001521	0.0413102	0.84142	0.958159	264.882	272.351	226.158	315.101	206.965	307.833	186.635	266.698	273.704	Tulp3
ENSMUSG00000001524	-0.252798	0.4769	0.793257	58.2216	77.9672	67.1849	85.5829	55.8109	34.8718	38.3639	40.3011	63.5992	Gtf2h4
ENSMUSG00000001525	-0.102713	0.619375	0.867801	3034.34	3017.22	2093.14	3114.05	3720.73	2283.5	3023.49	3393.59	2225.97	Tubb5
ENSMUSG00000001542	0.226451	0.215904	0.58169	1232.09	938.81	926.395	1024.08	1051.11	1623.34	1164.4	1018.2	1015.32	Ell2
ENSMUSG00000001552	0.190754	0.197466	0.558909	31033.2	30637.9	22483.3	27642.3	30435.5	37892.4	33606.8	32240.9	33050	Jup
ENSMUSG00000001555	0.981123	0.109517	0.437126	43.0105	20.2928	20.8179	36.9563	144.178	21.6445	26.9584	41.4864	21.5783	Fkbp10
ENSMUSG00000001569	-0.128092	0.37996	0.72935	308.942	366.339	421.089	389.013	323.238	315.048	377.418	327.15	362.288	Nom1
ENSMUSG00000001576	0.402289	0.087787	0.394264	603.197	871.523	697.399	730.372	1397.6	728.7	665.666	687.489	684.827	Ergic1
ENSMUSG00000001583	0.0433207	0.837511	0.957077	669.811	975.124	885.706	745.933	579.038	1025.71	757.947	971.967	973.294	Tnk1
ENSMUSG00000001588	-0.264417	0.168764	0.523855	136.375	171.955	138.155	111.841	127.9	108.223	156.566	137.498	118.113	Acap1
ENSMUSG00000001604	0.318576	0.287285	0.65312	35.1428	26.7011	39.7432	31.1211	40.6954	34.8718	40.4377	35.5598	54.5136	Tcea3
ENSMUSG00000001627	1.11415	0.0627888	0.339366	8106.96	4716.48	2218.05	2997.35	8054.21	20002	4849.41	5661.12	2844.93	Ifrd1
ENSMUSG00000001630	0.0607249	0.777969	0.936065	470.493	393.04	434.336	336.496	533.692	508.647	431.335	487.169	289.603	Stk38l
ENSMUSG00000001632	0.0524869	0.737544	0.92134	985.571	977.26	765.53	911.264	1133.66	1043.75	1082.49	1032.42	806.347	Brpf1
ENSMUSG00000001642	0.75809	0.0295749	0.225297	154.209	220.017	242.244	256.749	684.846	385.994	388.824	277.366	229.411	Akr1b3
ENSMUSG00000001655	-2.70824	0.000180665	0.0108246	338.839	58.7424	21.7641	251.886	6.97636	40.8841	89.1703	160.019	22.714	Hoxc13
ENSMUSG00000001657	0.186772	0.710734	0.908098	204.038	66.2187	50.1521	83.6379	247.661	110.628	207.373	173.058	88.5846	Hoxc8
ENSMUSG00000001661	0.134955	0.580333	0.850997	190.925	131.369	120.176	150.743	195.338	107.02	133.755	139.868	174.898	Hoxc6
ENSMUSG00000001665	0.310664	0.148591	0.497918	148.963	201.86	212.91	233.408	205.803	236.887	227.073	149.351	283.925	Gstt3
ENSMUSG00000001666	0.555591	0.129847	0.470548	62.9423	90.7837	52.9909	78.7752	163.945	49.3015	71.5436	55.7103	89.7203	Ddt
ENSMUSG00000001672	0.0311773	0.864695	0.965269	232.886	245.65	245.083	266.474	180.223	297.011	238.479	269.069	287.332	Marveld3
ENSMUSG00000001674	-0.141935	0.477732	0.793841	236.558	336.434	339.71	367.618	237.196	254.925	307.948	272.625	349.795	Ddx18
ENSMUSG00000001687	0.5857	0.000181515	0.0108246	1645.42	1353.21	1258.53	1209.83	1888.27	2382.1	1206.91	1254.08	1683.11	Ubl3
ENSMUSG00000001700	0.647337	0.00497058	0.0867795	829.789	585.288	462.724	531.976	883.673	1280.64	586.865	699.342	732.526	Gramd3
ENSMUSG00000001707	-0.169339	0.407059	0.749122	115.394	107.872	96.5192	108.924	93.0182	97.4004	85.0228	87.7141	78.3633	Eef1e1
ENSMUSG00000001729	-0.171353	0.29784	0.663833	1199.57	1225.05	987.902	1099.94	1240.63	782.811	1297.12	1230.37	1101.63	Akt1
ENSMUSG00000001739	2.43537	NA	NA	11.0149	6.40826	7.57013	13.6155	144.178	12.0247	14.5161	8.29728	10.2213	Cldn15
ENSMUSG00000001741	-0.0604256	0.836152	0.95631	45.6331	57.6743	76.6476	70.9949	79.0654	51.7064	64.2855	53.3397	45.428	Il16
ENSMUSG00000001750	0.242527	0.145547	0.494171	445.317	463.531	374.722	407.491	596.479	373.97	392.971	424.347	513.336	Tcirg1
ENSMUSG00000001751	0.0661766	0.828105	0.953471	84.4475	88.6476	88.9491	80.7203	144.178	57.7188	98.502	74.6755	68.142	Naglu
ENSMUSG00000001755	0.0933153	0.740067	0.92189	229.739	292.644	281.041	247.023	460.44	170.751	335.944	279.737	256.668	Ppat
ENSMUSG00000001761	-0.469573	0.000952668	0.0322318	1137.16	1101.15	1059.82	1105.77	732.518	668.576	1083.52	1178.21	1005.09	Smo
ENSMUSG00000001763	-0.484423	0.426021	0.762139	18.8827	9.61239	5.6776	11.6704	9.30182	14.4297	13.4792	22.5212	5.6785	Tspan33
ENSMUSG00000001767	0.0601251	0.720372	0.913802	310.515	270.215	292.396	252.859	243.01	312.643	227.073	226.397	270.296	Crnkl1
ENSMUSG00000001768	0.336185	0.0584785	0.327261	1022.81	1024.25	1197.97	1118.41	959.25	1373.23	887.555	866.473	1529.79	Rin2
ENSMUSG00000001774	-0.0704801	0.679674	0.894569	735.375	575.675	778.777	604.916	574.387	716.675	576.496	546.435	529.236	Chordc1
ENSMUSG00000001783	-0.0909233	0.564278	0.844927	642.011	582.084	486.381	517.388	509.274	426.878	564.054	538.138	628.042	Rtcb
ENSMUSG00000001785	-0.0568851	0.716317	0.911504	265.931	267.011	241.298	257.721	231.383	274.164	218.778	220.471	203.29	Pwp1
ENSMUSG00000001786	-0.117912	0.523373	0.820588	354.575	466.735	396.486	460.008	276.729	390.804	386.75	374.563	455.415	Fbxo7
ENSMUSG00000001794	0.579878	0.0888807	0.395739	701.806	759.379	492.059	688.554	1823.16	585.605	655.298	682.748	565.578	Capns1
ENSMUSG00000001802	4.46419	NA	NA	8.91682	2.13609	1.89253	7.78027	281.38	0	1.03686	3.55598	0	Lrp3
ENSMUSG00000001804	-2.49702	0.00115824	0.0367227	61.8932	21.3609	28.388	244.106	9.30182	12.0247	30.069	34.3745	15.8998	Dsg4
ENSMUSG00000001829	0.261418	0.165566	0.518572	277.47	309.733	302.805	330.661	444.162	264.544	347.349	261.957	387.273	Clpb
ENSMUSG00000001833	0.0662737	0.726778	0.91729	1445.05	1292.33	1708.01	1215.67	1298.77	1950.41	1332.37	1376.16	1133.43	2022-09-07
ENSMUSG00000001844	0.0301057	0.837921	0.957077	345.133	398.38	437.175	447.365	391.839	388.399	458.294	395.899	484.944	Zdhhc4
ENSMUSG00000001847	0.162976	0.110888	0.440118	3510.6	3508.52	3408.45	3412.62	3964.9	4302.45	3466.23	3328.4	3285.58	Rac1
ENSMUSG00000001855	-0.100098	0.457401	0.780047	1621.29	1876.55	1767.63	1918.81	1403.41	1749.6	1984.56	1894.15	2005.65	Nup214
ENSMUSG00000001864	0.660735	0.143381	0.491391	991.865	366.339	176.006	283.98	489.508	976.409	305.875	445.683	567.85	Aif1l
ENSMUSG00000001870	-0.923687	0.0318039	0.234761	643.06	309.733	211.964	257.721	274.404	177.966	211.52	363.895	74.9562	Ltbp1
ENSMUSG00000001891	0.272098	0.0367393	0.25379	555.465	591.696	652.924	548.509	719.728	814.075	568.201	638.891	612.142	Ugp2
ENSMUSG00000001901	0.337674	0.544704	0.832777	8.3923	10.6804	11.3552	9.72533	8.13909	7.21485	10.3686	8.29728	21.5783	Kcnh6
ENSMUSG00000001909	0.047675	0.721427	0.913802	622.604	680.344	588.578	594.218	636.012	675.791	776.611	717.122	742.747	Trmt1
ENSMUSG00000001910	-0.00678379	0.967367	0.991991	2006.81	2074.14	1683.41	1917.84	2223.13	1919.15	2707.25	2460.74	2250.96	Nacc1
ENSMUSG00000001911	-0.126059	0.429742	0.764396	10068.1	13628.2	10808.3	11344.6	9207.64	9079.88	12108.5	11129	13363.8	Nfix
ENSMUSG00000001918	2.71784	NA	NA	104.904	148.458	132.477	172.138	2677.76	55.3138	138.94	145.795	38.6138	Slc1a5
ENSMUSG00000001924	0.203074	0.0136944	0.149097	3943.86	3942.15	3500.24	3902.78	4499.75	4661.99	4120.5	4026.55	4327.01	Uba1
ENSMUSG00000001930	1.58964	NA	NA	50.8783	75.8311	68.1312	84.6104	484.857	85.3757	83.9859	60.4516	67.0063	Vwf
ENSMUSG00000001942	0.176178	0.411561	0.752437	148.439	213.609	236.567	193.534	174.409	216.445	150.345	158.834	230.547	Siae
ENSMUSG00000001946	5.4222	NA	NA	0.524519	3.20413	1.89253	11.6704	360.445	6.01237	0	0	3.4071	Esam
ENSMUSG00000001962	-0.00107852	0.994242	0.998219	226.592	305.46	245.083	287.87	251.149	253.722	257.142	244.177	275.975	Fam50a
ENSMUSG00000001964	-0.115523	0.414343	0.753766	560.186	498.776	409.733	443.475	446.487	470.168	554.722	526.285	465.637	Emd
ENSMUSG00000001983	-0.331295	0.130702	0.471342	67.1384	74.763	66.2387	75.8576	56.9736	57.7188	88.1334	72.3049	61.3278	Taco1
ENSMUSG00000001988	-0.613583	0.100096	0.41937	26.7505	37.3815	32.1731	35.0112	16.2782	19.2396	27.9953	18.9652	22.714	Npas1
ENSMUSG00000001995	-0.000730072	0.995853	0.998378	1054.81	1175.92	1071.17	1192.33	1241.79	1297.47	1173.73	1435.43	1008.5	Sipa1l2
ENSMUSG00000001998	-0.0127142	0.934988	0.983722	512.455	471.007	647.246	496.964	476.718	598.832	479.031	487.169	458.823	Ap4e1
ENSMUSG00000001999	-0.202769	0.537349	0.827794	52.9764	73.695	54.8835	74.8851	75.5773	36.0742	40.4377	71.1196	47.6994	Blvra
ENSMUSG00000002006	-0.572718	0.00325747	0.067412	312.613	297.984	224.265	281.062	177.897	161.132	338.017	246.548	232.818	Pdzd4
ENSMUSG00000002007	-0.354437	0.417891	0.755739	26.7505	50.198	46.3671	43.764	25.58	16.8346	21.7741	24.8918	40.8852	Srpk3
ENSMUSG00000002010	0.887528	0.002357	0.0565444	531.338	689.956	646.3	725.51	2021.98	821.29	614.86	663.783	737.069	Idh3g
ENSMUSG00000002014	0.0363617	0.770638	0.933812	566.48	648.302	535.587	655.487	648.802	656.551	712.325	636.52	617.82	Ssr4
ENSMUSG00000002015	0.250295	0.0797603	0.378635	911.089	1029.59	858.264	936.549	1295.28	897.046	935.251	810.763	1067.56	Bcap31
ENSMUSG00000002017	-0.0856275	0.565761	0.845697	272.225	286.236	264.955	275.227	320.913	246.507	295.506	321.223	239.633	Fam98a
ENSMUSG00000002020	0.518254	0.589151	0.855406	313.138	49.13	12.3015	50.5717	298.821	75.7559	44.5851	182.54	93.1274	Ltbp2
ENSMUSG00000002028	0.0432532	0.73302	0.919197	6659.82	6348.45	5425.89	5793.38	6781.02	7171.56	6872.33	7026.61	5690.99	Kmt2a
ENSMUSG00000002031	0.169761	0.489751	0.799959	234.984	314.005	399.325	379.288	281.38	299.416	315.206	321.223	522.422	Ift46
ENSMUSG00000002033	-0.726975	0.0010884	0.0351489	251.769	291.576	242.244	187.699	126.737	199.611	310.022	309.37	154.455	Cd3g
ENSMUSG00000002043	-0.4548	0.0538297	0.314287	160.503	203.996	162.758	160.468	133.714	75.7559	149.308	149.351	149.912	Trappc6a
ENSMUSG00000002052	0.108212	0.47873	0.794306	2683.96	2463.98	1913.35	2303.93	2749.85	2938.85	2815.08	2473.78	2210.07	Supt6
ENSMUSG00000002055	-1.01673	4.34841e-06	0.000737604	174.14	151.662	130.585	131.292	90.6927	70.946	132.719	151.722	54.5136	Spag5
ENSMUSG00000002057	-0.410685	0.116037	0.448978	460.003	597.036	710.646	733.29	295.333	483.395	791.127	589.107	680.284	Foxn1
ENSMUSG00000002058	0.856453	0.150192	0.499604	26.7505	17.0887	21.7641	20.4232	89.53	25.252	27.9953	22.5212	9.0856	Unc119
ENSMUSG00000002059	0.471892	0.365338	0.719667	208.759	93.9878	66.2387	103.089	380.212	73.3509	131.682	170.687	84.0418	Rab34
ENSMUSG00000002064	0.1558	0.391718	0.738671	217.675	237.106	178.844	203.259	273.241	179.169	230.184	200.32	253.261	Sdf2
ENSMUSG00000002068	0.110166	0.804715	0.946508	41.9615	18.1567	19.8716	43.764	58.1364	27.6569	39.4008	43.8571	26.1211	Ccne1
ENSMUSG00000002083	0.723501	0.00103887	0.0341403	91.7908	103.6	103.143	85.5829	153.48	114.235	70.5067	78.2315	172.626	Bbc3
ENSMUSG00000002100	-0.0816913	0.855892	0.962697	14.162	28.8372	31.2268	17.5056	18.6036	20.4421	14.5161	15.4092	18.1712	Mybpc3
ENSMUSG00000002102	0.00332941	0.983689	0.995783	505.636	530.818	400.271	523.223	518.576	385.994	405.414	463.463	513.336	Psmc3
ENSMUSG00000002103	-0.144366	0.561295	0.842946	192.498	211.473	227.104	236.326	218.593	108.223	218.778	187.282	248.718	Acp2
ENSMUSG00000002105	-0.322837	0.140389	0.486696	348.281	301.188	265.901	275.227	330.214	169.549	274.769	303.444	207.833	Slc39a13
ENSMUSG00000002107	0.949739	0.00178863	0.0474596	273.799	301.188	406.895	279.117	1032.5	456.94	302.764	360.339	367.967	Celf2
ENSMUSG00000002108	3.38301	NA	NA	11.5394	1.06804	13.2477	5.8352	209.291	4.8099	6.22118	3.55598	4.5428	Nr1h3
ENSMUSG00000002109	-0.0372913	0.870104	0.966763	192.498	218.949	320.784	229.518	176.735	224.863	252.995	190.838	282.789	Ddb2
ENSMUSG00000002111	0.467265	0.0663777	0.348992	133.752	192.248	161.812	124.484	249.986	132.272	170.046	126.83	245.311	Spi1
ENSMUSG00000002129	-0.180338	0.149311	0.498823	1376.86	1390.59	1178.1	1453.94	1075.52	1277.03	1533.52	1468.62	1353.75	Sf3a1
ENSMUSG00000002147	-0.196849	0.179995	0.536536	1588.24	2043.17	1772.36	1680.54	1477.83	1279.43	1855.99	1674.87	1871.63	Stat6
ENSMUSG00000002204	0.407378	0.12024	0.456182	104.379	98.26	108.821	68.0773	136.039	135.88	155.53	128.015	166.948	Napsa
ENSMUSG00000002205	-0.0339614	0.887879	0.971949	190.925	250.99	291.45	270.364	189.525	180.371	208.41	216.915	327.081	Vrk3
ENSMUSG00000002210	-0.411082	0.0227694	0.196691	266.98	300.12	234.674	291.76	188.362	168.346	293.432	264.328	263.482	Smg9
ENSMUSG00000002221	-0.224974	0.0394981	0.265742	1085.75	1076.59	1039	1102.85	788.329	949.955	1123.96	1045.46	1031.22	Paxip1
ENSMUSG00000002222	0.288181	0.107568	0.434292	3935.46	2658.36	3251.37	3004.16	3164.94	4952.99	2988.24	3026.14	3402.56	Rmnd5a
ENSMUSG00000002227	0.293778	0.393007	0.739508	118.017	98.26	110.713	99.1984	208.128	62.5287	79.8385	96.0114	98.8058	Mov10
ENSMUSG00000002228	0.268743	0.66977	0.889237	14.162	24.565	19.8716	4.86267	32.5564	7.21485	13.4792	11.8533	13.6284	Ppm1j
ENSMUSG00000002233	2.49502	NA	NA	32.5202	18.1567	12.3015	21.3957	309.285	16.8346	15.553	20.1505	13.6284	Rhoc
ENSMUSG00000002249	0.185698	0.132952	0.475457	1959.6	1975.88	1599.19	1793.35	1824.32	2380.9	1980.41	1877.56	2156.69	Tead3
ENSMUSG00000002250	0.238597	0.192302	0.5524	1063.2	1164.17	736.195	941.412	1444.11	1178.42	1197.58	1097.61	1034.62	Ppard
ENSMUSG00000002257	-0.244318	0.247051	0.613537	377.654	506.253	519.5	476.541	296.495	321.061	419.93	403.011	522.422	Def6
ENSMUSG00000002265	0.438166	0.278901	0.64595	896.403	399.448	264.955	385.123	1079.01	545.923	392.971	553.547	336.167	Peg3
ENSMUSG00000002266	2.11726	0.128782	0.468967	6.81875	0	2.8388	23.3408	65.1127	7.21485	0	1.18533	2.2714	Zim1
ENSMUSG00000002279	-0.122457	0.603326	0.861681	209.808	309.733	248.868	245.078	229.057	145.499	233.294	228.768	302.096	Lmf1
ENSMUSG00000002280	0.102028	0.622722	0.868684	188.827	208.268	218.588	222.71	201.152	163.537	217.741	181.355	298.689	Narfl
ENSMUSG00000002289	5.66041	NA	NA	45.6331	21.3609	17.9791	61.2696	4013.73	113.033	5.18432	11.8533	9.0856	Angptl4
ENSMUSG00000002297	-0.203647	0.278896	0.64595	124.835	151.662	114.498	145.88	123.249	107.02	109.908	130.386	106.756	Dbf4
ENSMUSG00000002307	0.159132	0.356577	0.711132	362.967	398.38	387.023	436.667	547.644	331.883	391.934	352.042	420.209	Daxx
ENSMUSG00000002308	0.511319	0.241315	0.608834	46.6822	37.3815	40.6895	35.9837	102.32	32.4668	25.9216	45.0424	30.6639	Cd320
ENSMUSG00000002319	-0.234082	0.175465	0.53187	801.465	817.053	661.44	781.917	740.657	569.973	1029.61	893.736	807.482	Ipo4
ENSMUSG00000002320	0.0695344	0.614441	0.865557	678.203	701.705	674.688	786.779	789.492	691.423	880.297	784.686	881.303	Tm9sf1
ENSMUSG00000002324	0.628973	0.469778	0.78701	20.4562	594.9	597.094	489.184	755.773	583.2	203.225	163.575	260.075	Rec8
ENSMUSG00000002325	0.123594	0.432147	0.765894	493.048	587.424	599.933	598.108	587.177	612.06	735.136	519.173	723.441	Irf9
ENSMUSG00000002326	0.0832473	0.647412	0.878311	150.012	200.792	171.274	189.644	165.107	221.255	157.603	165.946	161.269	Gmpr2
ENSMUSG00000002329	-0.0913499	0.704298	0.905516	180.959	177.295	191.146	217.847	137.202	133.475	193.893	148.166	249.854	Mdp1
ENSMUSG00000002332	0.122891	0.312611	0.678252	409.125	400.516	360.528	438.612	451.138	480.99	425.114	405.382	396.359	Dhrs1
ENSMUSG00000002341	5.89935	NA	NA	4.72067	0	0	1.94507	234.871	0	1.03686	0	0	Ncan
ENSMUSG00000002342	-0.109332	0.683922	0.895524	166.272	207.2	154.241	170.193	166.27	87.7806	169.009	135.127	210.104	Tmem161a
ENSMUSG00000002343	-0.381294	0.30087	0.66788	87.5946	96.1239	81.3789	73.9125	99.9945	24.0495	78.8016	71.1196	63.5992	Armc6
ENSMUSG00000002345	-0.172065	0.482888	0.795602	197.219	322.549	302.805	378.315	209.291	233.28	275.806	210.988	305.503	Borcs8
ENSMUSG00000002346	0.508393	0.175504	0.53187	313.662	292.644	287.665	328.716	904.602	227.268	394.008	356.783	271.432	Slc25a42
ENSMUSG00000002365	0.313892	0.124682	0.462244	484.655	425.081	278.202	433.75	559.272	413.651	338.017	342.559	459.958	Snx9
ENSMUSG00000002372	-0.241136	0.0770987	0.372903	648.305	788.216	654.817	744.96	636.012	572.378	876.15	738.458	672.334	Ranbp3
ENSMUSG00000002379	0.124962	0.611812	0.864752	331.496	317.209	250.761	262.584	408.117	183.979	275.806	229.953	317.996	Ndufa11
ENSMUSG00000002384	-0.195407	0.754694	0.927719	8.91682	26.7011	19.8716	18.4781	29.0682	8.41732	12.4424	13.0386	5.6785	Bmp8b
ENSMUSG00000002393	-0.0190122	0.924386	0.981065	196.17	264.875	196.823	232.435	244.173	163.537	247.81	187.282	245.311	Nr2f6
ENSMUSG00000002395	0.101326	0.610804	0.864476	332.02	357.795	304.698	386.096	363.934	265.747	381.566	336.633	495.165	Use1
ENSMUSG00000002396	-0.00415493	0.981931	0.995206	242.852	305.46	282.934	269.392	293.007	203.218	214.631	227.583	272.568	Ocel1
ENSMUSG00000002409	0.244935	0.117019	0.449873	606.344	534.022	623.59	539.756	722.054	515.862	567.164	580.81	807.482	Dyrk1b
ENSMUSG00000002413	-0.006818	0.969933	0.992225	1811.69	1211.16	1483.75	1506.45	1431.32	1911.93	1425.69	1724.65	1218.61	Braf
ENSMUSG00000002416	-0.0352764	0.832548	0.955474	200.366	186.908	196.823	179.919	197.664	155.119	173.156	148.166	178.305	Ndufb2
ENSMUSG00000002428	-0.225492	0.218074	0.583172	570.152	520.137	696.452	499.882	363.934	496.622	453.109	500.208	525.829	Hltf
ENSMUSG00000002455	0.121469	0.165579	0.518572	754.258	735.882	753.228	708.977	836.001	791.228	804.606	759.794	829.061	Prpf6
ENSMUSG00000002458	-0.0534132	0.824261	0.952179	120.639	220.017	159.919	178.946	144.178	134.677	184.562	156.463	211.24	Rgs19
ENSMUSG00000002459	-0.919978	1.67609e-05	0.00206081	225.543	264.875	233.728	245.078	106.971	167.144	341.128	221.656	130.605	Rgs20
ENSMUSG00000002475	0.118052	0.69652	0.902241	31.4711	27.7691	39.7432	30.1485	32.5564	31.2643	34.2165	27.2625	39.7495	Abhd3
ENSMUSG00000002477	-0.290839	0.226683	0.592665	89.1682	84.3754	82.3252	84.6104	53.4854	93.793	73.6173	98.3821	62.4635	Snrpd1
ENSMUSG00000002486	-0.149052	0.480001	0.794649	145.292	163.411	117.337	145.88	137.202	97.4004	108.871	144.61	137.42	Tchp
ENSMUSG00000002489	0.139407	0.282913	0.649861	13366.8	13822.6	13201.4	13363.6	12155.1	16776.9	15354.9	14324.7	17016.2	Tiam1
ENSMUSG00000002496	0.260803	0.00942077	0.124081	1478.09	1707.8	1543.36	1693.18	1967.33	1732.77	1485.83	1459.14	1910.25	Tsc2
ENSMUSG00000002504	3.13447	NA	NA	5.24519	8.54435	11.3552	16.5331	201.152	10.8223	4.14745	5.92663	14.7641	Slc9a3r2
ENSMUSG00000002524	-0.00363885	0.983388	0.995783	670.335	933.47	634.945	841.241	731.355	621.679	735.136	708.825	901.745	Puf60
ENSMUSG00000002546	0.108378	0.492999	0.801973	1282.97	1217.57	968.031	989.066	1312.72	1019.7	1254.6	1255.26	1423.03	Golga2
ENSMUSG00000002550	0.965596	0.0202779	0.182795	171.518	179.431	151.403	147.825	666.243	171.954	195.967	160.019	144.234	Uck1
ENSMUSG00000002565	0.553474	0.0123247	0.141744	771.567	1029.59	1209.33	984.204	973.203	1566.82	677.072	887.809	1538.87	Scin
ENSMUSG00000002578	0.109338	0.727205	0.91729	54.0254	52.3341	55.8297	60.2971	44.1836	64.9336	74.6542	30.8185	68.142	Ikzf4
ENSMUSG00000002580	0.0388761	0.827357	0.953132	180.959	173.023	154.241	183.809	202.315	162.334	231.221	181.355	202.154	Mien1
ENSMUSG00000002602	0.221124	0.185209	0.5427	1175.97	1314.76	1026.7	1112.58	1666.19	1313.1	1632.02	1303.86	1428.71	Axl
ENSMUSG00000002603	0.494188	0.0908157	0.399752	358.771	366.339	266.847	337.469	819.723	337.895	364.976	433.829	340.71	Tgfb1
ENSMUSG00000002608	0.0641792	0.579744	0.850489	591.657	701.705	599.933	678.828	724.379	602.44	640.782	673.265	701.862	Ccdc97
ENSMUSG00000002617	0.0428716	0.884033	0.97062	52.9764	82.2393	107.874	84.6104	77.9027	60.1237	66.3593	65.1929	97.6701	Zfp40
ENSMUSG00000002625	-0.0194683	0.889564	0.972157	528.19	606.649	515.715	560.179	580.201	432.891	491.473	489.54	561.036	Akap8l
ENSMUSG00000002633	-6.80332	4.10563e-05	0.00385173	30.9466	2.13609	0.946267	29.176	0	0	7.25804	73.4902	0	Shh
ENSMUSG00000002635	-0.617026	0.000715202	0.0267492	180.959	198.656	188.307	187.699	152.317	134.677	232.257	203.876	101.077	Pdcd2l
ENSMUSG00000002658	-0.130461	0.533092	0.82524	292.682	319.345	244.137	241.188	277.892	199.611	361.865	314.111	331.624	Gtf2f1
ENSMUSG00000002660	-0.0913322	0.733087	0.919197	120.115	127.097	135.316	167.276	177.897	78.1608	114.055	126.83	114.706	Clpp
ENSMUSG00000002661	0.307623	0.453467	0.777893	47.2067	26.7011	35.0119	44.7365	60.4618	19.2396	31.1059	27.2625	52.2422	Alkbh7
ENSMUSG00000002668	-0.00714038	0.971604	0.992271	136.375	110.008	114.498	110.869	117.435	110.628	115.092	84.1582	107.891	Dennd1c
ENSMUSG00000002679	-0.0874475	0.687037	0.897199	138.997	162.343	188.307	175.056	108.134	186.384	155.53	133.942	154.455	Med6
ENSMUSG00000002688	2.32949	0.0921141	0.402319	24.6524	7.4763	0	17.5056	141.853	0	4.14745	3.55598	3.4071	Prkd1
ENSMUSG00000002699	0.224299	0.294254	0.660969	94.9379	108.94	122.068	101.143	129.063	134.677	80.8753	103.123	93.1274	Lcp2
ENSMUSG00000002718	-0.0253864	0.861534	0.964165	1150.79	1134.26	1243.39	1085.35	989.481	1420.12	1086.63	1174.66	968.752	Cse1l
ENSMUSG00000002728	-0.129744	0.412519	0.752853	404.929	370.611	310.375	333.579	360.445	375.172	422.003	400.64	289.603	Naa20
ENSMUSG00000002731	0.157171	0.364355	0.719076	121.164	139.914	134.37	131.292	134.876	155.119	135.829	164.76	169.219	Prkra
ENSMUSG00000002732	1.16404	0.121159	0.457021	10.4904	7.4763	15.1403	16.5331	75.5773	3.60742	15.553	18.9652	14.7641	Fkbp7
ENSMUSG00000002733	0.499255	0.00945117	0.124286	230.788	236.038	246.029	258.694	380.212	407.639	243.663	225.212	230.547	Plekha3
ENSMUSG00000002741	0.182329	0.141767	0.48907	845	783.944	710.646	716.757	830.187	859.769	897.924	778.759	996.008	Ykt6
ENSMUSG00000002748	-0.00148186	0.987022	0.996537	2239.7	2044.24	2033.53	2012.17	2191.74	2182.49	2033.29	2247.38	1926.15	Baz1b
ENSMUSG00000002763	-0.110384	0.490688	0.800245	593.231	588.492	578.169	552.399	683.684	413.651	620.044	617.555	546.271	Pex6
ENSMUSG00000002767	0.00433307	0.988746	0.997022	72.9081	116.417	61.5073	111.841	116.273	57.7188	94.3546	77.0462	93.1274	Mrpl2
ENSMUSG00000002768	0.0298945	0.922525	0.980628	169.944	149.526	104.089	154.633	169.758	70.946	111.981	118.533	172.626	Mea1
ENSMUSG00000002769	-2.00696	0.00894379	0.119839	125.36	41.6537	5.6776	70.9949	15.1155	7.21485	34.2165	18.9652	14.7641	Gnmt
ENSMUSG00000002771	0.460419	0.0641819	0.34336	70.81	76.8991	56.776	71.9675	104.645	84.1732	86.0597	100.753	128.334	Grin2d
ENSMUSG00000002778	0.196218	0.0376712	0.258327	896.927	921.721	822.306	927.797	1037.15	930.715	861.633	852.25	1058.47	Kdelr1
ENSMUSG00000002781	0.784635	0.0819377	0.38314	67.1384	112.145	94.6267	128.374	327.889	56.5163	95.3914	86.5288	118.113	Tmem143
ENSMUSG00000002797	0.233855	0.31984	0.683717	1211.64	1141.74	820.413	1062.98	820.885	1723.15	848.154	1035.98	1056.2	Ggct
ENSMUSG00000002799	-0.268984	0.0789015	0.377599	3270.9	3585.42	2954.24	2654.04	2440.56	2213.76	3441.35	2994.13	3187.91	Jag2
ENSMUSG00000002803	-0.110412	0.631818	0.872758	173.616	289.44	281.987	287.87	208.128	193.598	270.621	241.807	312.317	Btbd6
ENSMUSG00000002804	-0.125648	0.703248	0.905022	118.541	92.9198	64.3461	74.8851	56.9736	61.3262	101.613	90.0848	130.605	Nudt14
ENSMUSG00000002812	0.00953737	0.94934	0.987336	1585.62	1557.21	1252.86	1451.99	1555.73	1150.77	1482.71	1501.81	1738.76	Flii
ENSMUSG00000002814	-0.138472	0.446763	0.774571	207.709	199.724	184.522	171.166	152.317	151.512	181.451	212.173	221.461	Top3a
ENSMUSG00000002820	-0.173292	0.11211	0.442563	634.668	583.152	545.996	626.311	534.854	501.432	552.648	541.694	511.065	Atg4d
ENSMUSG00000002825	-0.504188	0.141998	0.489382	51.9274	75.8311	35.9581	61.2696	51.16	36.0742	41.4745	72.3049	31.7996	Qtrt1
ENSMUSG00000002831	4.99068	NA	NA	75.5307	37.3815	48.2596	28.2035	3925.37	12.0247	42.5114	16.5946	17.0355	Plin4
ENSMUSG00000002833	-0.257852	0.433698	0.76649	255.441	242.446	158.973	193.534	267.427	79.3633	249.884	201.505	197.612	Hdgfl2
ENSMUSG00000002835	-0.164879	0.433571	0.76649	141.096	129.233	122.068	129.347	122.086	86.5782	144.124	149.351	154.455	Chaf1a
ENSMUSG00000002844	-0.386927	0.160898	0.512706	144.243	164.479	100.304	151.715	129.063	61.3262	149.308	136.313	132.877	Adprh
ENSMUSG00000002845	-0.129771	0.320849	0.684453	431.154	381.291	449.477	389.013	398.815	387.197	411.635	506.134	387.273	Tmem39a
ENSMUSG00000002846	-0.0332657	0.857141	0.963074	156.831	180.499	177.898	186.726	181.385	127.462	179.377	178.984	207.833	Timmdc1
ENSMUSG00000002870	-0.285655	0.217309	0.582619	270.652	335.366	242.244	329.689	183.711	208.028	290.322	344.93	350.931	Mcm2
ENSMUSG00000002871	0.17857	0.0856462	0.390612	715.444	700.636	621.697	708.977	762.749	747.939	620.044	618.74	747.29	Tpra1
ENSMUSG00000002881	0.319027	0.0333417	0.241756	982.948	1155.62	1317.2	1086.32	1247.61	1636.57	1351.03	1282.52	1588.84	Nab1
ENSMUSG00000002885	1.50117	NA	NA	113.296	76.8991	69.0775	95.3083	688.334	64.9336	78.8016	126.83	39.7495	Adgre5
ENSMUSG00000002897	0.503711	0.00661313	0.102354	494.621	490.232	482.596	562.124	963.901	645.729	507.026	488.354	534.914	Il17ra
ENSMUSG00000002900	1.93428	NA	NA	298.451	114.281	71.9163	229.518	1917.34	188.788	175.23	297.517	162.405	Lamb1
ENSMUSG00000002908	0.199988	0.757918	0.929235	12.5885	17.0887	13.2477	7.78027	27.9055	3.60742	9.33177	10.6679	9.0856	Kcnn1
ENSMUSG00000002910	0.230667	0.483553	0.795977	140.571	275.555	254.546	242.161	227.895	311.441	456.22	214.544	388.409	Arrdc2
ENSMUSG00000002944	7.38855	NA	NA	25.1769	0	6.62387	40.8464	7528.66	2.40495	4.14745	13.0386	5.6785	Cd36
ENSMUSG00000002948	-0.137785	0.323153	0.686157	718.066	755.107	750.389	826.653	569.736	713.067	846.081	696.972	804.075	Map2k7
ENSMUSG00000002949	0.057481	0.723537	0.915144	408.6	452.85	431.498	418.189	551.133	346.313	475.92	394.714	445.194	Timm44
ENSMUSG00000002957	0.312712	0.0666973	0.349703	1011.8	946.286	815.682	879.17	1498.76	933.12	915.55	911.516	972.159	Ap2a2
ENSMUSG00000002963	-0.428893	0.149517	0.499097	121.688	123.893	79.4864	111.841	94.1809	43.2891	98.502	81.7875	91.9917	Pnkp
ENSMUSG00000002968	0.0177212	0.911127	0.977783	1097.29	1029.59	771.207	981.286	1141.8	876.604	1149.88	1108.28	1088	Med25
ENSMUSG00000002980	-0.571609	0.000569673	0.0227774	2215.04	2271.73	1689.09	2119.15	1289.46	1185.64	2042.62	2348.13	1792.13	Bcam
ENSMUSG00000002981	0.159162	0.133587	0.476253	1831.62	1833.83	1535.79	1786.54	2081.28	2101.93	1868.43	1926.16	1836.43	Clptm1
ENSMUSG00000002983	0.303675	0.224044	0.58925	250.72	358.863	249.814	292.732	547.644	304.226	323.501	331.891	262.347	Relb
ENSMUSG00000002984	-0.0277931	0.89509	0.973462	492.523	438.966	285.773	406.519	512.763	365.552	528.8	455.165	400.902	Tomm40
ENSMUSG00000002985	0.176789	0.444698	0.773546	8564.34	7488.05	4309.3	6368.15	7843.76	5180.26	6026.25	5723.94	8725.58	Apoe
ENSMUSG00000002996	0.519074	0.00162223	0.0446307	1888.79	1511.28	2019.33	1708.74	1969.66	2778.92	1417.39	1489.96	2445.16	Hbp1
ENSMUSG00000002997	2.79462	NA	NA	56.1235	72.627	88.9491	70.9949	1334.81	105.818	70.5067	81.7875	88.5846	Prkar2b
ENSMUSG00000003031	0.45537	0.0450622	0.286532	1931.8	1187.66	1305.85	1164.12	1391.78	2395.33	1102.19	1245.78	1658.12	Cdkn1b
ENSMUSG00000003032	0.200916	0.207807	0.572177	9677.37	10809.7	7433.87	9001.77	9480.88	11566.6	10815.5	10991.5	12703.9	Klf4
ENSMUSG00000003033	0.214	0.0946577	0.40811	370.31	375.951	386.077	389.013	496.484	423.271	404.377	471.76	467.908	Ap1m1
ENSMUSG00000003037	0.204566	0.100502	0.420262	453.709	561.791	494.897	582.547	588.34	622.882	574.422	554.733	641.67	Rab8a
ENSMUSG00000003038	-0.00321889	0.994097	0.998219	640.438	682.48	698.345	635.064	501.135	597.63	181.451	182.54	408.852	Hmgn2
ENSMUSG00000003039	0.264263	0.0816942	0.382938	412.272	471.007	528.963	532.948	516.251	520.671	467.625	403.011	653.027	Fam32a
ENSMUSG00000003051	-1.67194	4.80414e-05	0.00438123	154.733	72.627	60.5611	85.5829	31.3936	34.8718	88.1334	58.081	15.8998	Elf3
ENSMUSG00000003062	-0.310666	0.116976	0.449873	123.786	140.982	165.597	148.798	112.785	98.6029	109.908	123.274	115.841	Stard3nl
ENSMUSG00000003068	0.0671441	0.746813	0.925074	1151.32	1041.34	665.225	944.33	1251.09	857.364	1146.77	1207.85	1116.39	Stk11
ENSMUSG00000003070	-0.296199	0.312429	0.678231	47.7312	40.5856	40.6895	37.9288	30.2309	30.0619	48.7326	49.7837	47.6994	Efna2
ENSMUSG00000003072	0.166005	0.47733	0.793642	1855.22	1658.67	1108.08	1463.66	2346.38	1126.72	1626.84	1427.13	1654.71	Atp5d
ENSMUSG00000003099	0.116388	0.4978	0.804616	846.573	712.385	607.503	723.565	905.764	710.662	953.914	846.323	925.595	Ppp5c
ENSMUSG00000003119	-0.116432	0.371803	0.724351	2135.32	2503.49	2849.21	2323.38	1939.43	2425.39	2576.61	2412.14	2459.92	Cdk12
ENSMUSG00000003123	2.68211	NA	NA	464.724	274.487	204.394	291.76	4732.3	529.089	236.405	311.741	463.365	Lipe
ENSMUSG00000003131	-0.0744759	0.643478	0.877534	1432.46	1326.51	1265.16	1204	1202.26	1447.78	1185.13	1095.24	917.645	Pafah1b2
ENSMUSG00000003134	0.295808	0.00937053	0.123793	1001.31	968.715	971.816	1003.65	1098.78	1400.88	1084.56	1126.06	1277.66	Tbc1d8
ENSMUSG00000003135	-0.18498	0.267467	0.633783	232.362	309.733	292.396	300.513	215.105	245.305	280.99	224.027	260.075	Cnot11
ENSMUSG00000003153	0.566802	0.236181	0.602974	17.3091	18.1567	20.8179	19.4507	46.5091	16.8346	17.6267	11.8533	14.7641	Slc2a3
ENSMUSG00000003154	0.0748622	0.460201	0.78141	1194.33	1304.08	1278.41	1294.44	1447.6	1325.13	1500.34	1303.86	1371.92	Foxj2
ENSMUSG00000003161	0.189495	0.126777	0.465885	282.716	321.481	313.214	332.606	354.632	325.871	278.916	315.297	369.102	Sri
ENSMUSG00000003166	-0.105768	0.406135	0.748428	592.182	626.941	611.288	617.559	583.689	547.126	764.168	587.922	633.72	Dgcr2
ENSMUSG00000003184	-0.173142	0.0961305	0.411372	810.382	930.266	786.348	894.731	722.054	721.485	797.348	834.47	796.125	Irf3
ENSMUSG00000003190	-0.455459	0.07	0.357189	183.057	234.97	201.555	207.15	118.598	101.008	200.115	171.872	216.919	Bcl2l12
ENSMUSG00000003198	-0.304805	0.427065	0.762701	34.0937	43.7898	57.7223	47.6541	22.0918	27.6569	26.9584	36.7451	49.9708	Zfp959
ENSMUSG00000003199	0.117177	0.52584	0.822048	274.323	272.351	283.88	258.694	339.516	204.421	243.663	224.027	300.96	Mpnd
ENSMUSG00000003200	0.284117	0.090746	0.399659	1038.55	857.639	616.02	813.038	1079.01	1028.12	910.366	769.277	942.631	Sh3gl1
ENSMUSG00000003208	-0.166916	0.639236	0.875444	50.8783	85.4435	87.0565	84.6104	55.8109	38.4792	44.5851	59.2663	88.5846	Ccdc94
ENSMUSG00000003226	0.148185	0.377093	0.728038	3457.1	2790.8	2951.41	2683.22	3088.2	4304.86	3021.42	3135.19	2604.16	Ranbp2
ENSMUSG00000003227	-1.02525	0.0914764	0.401229	22.0298	8.54435	26.4955	30.1485	10.4645	8.41732	13.4792	50.969	18.1712	Edar
ENSMUSG00000003228	1.98618	0.000223004	0.0126517	62.4177	135.642	106.928	110.869	430.209	289.796	21.7741	23.7065	194.205	Grk5
ENSMUSG00000003233	-0.119701	0.342616	0.701105	1082.08	1151.35	1007.77	1091.18	1033.66	915.083	1311.63	1126.06	1165.23	Dvl3
ENSMUSG00000003234	-0.00254604	0.983434	0.995783	443.218	540.43	473.133	466.816	465.091	441.308	497.694	487.169	542.864	Abcf3
ENSMUSG00000003235	-0.0670934	0.65833	0.884138	383.423	420.809	318.892	439.585	423.233	324.668	416.819	391.158	382.731	Eif2b5
ENSMUSG00000003269	0.000423574	0.996961	0.998864	521.372	552.178	512.877	565.042	495.322	518.266	476.957	470.574	537.186	Cyth2
ENSMUSG00000003271	0.0458836	0.790874	0.940524	768.945	779.672	571.545	738.153	624.384	863.377	906.219	683.933	808.618	Sult2b1
ENSMUSG00000003273	0.0441334	0.902937	0.975854	54.0254	36.3135	32.1731	38.9013	39.5327	27.6569	32.1428	22.5212	45.428	Car11
ENSMUSG00000003279	-0.579449	0.316182	0.680113	24.6524	13.8846	20.8179	14.588	16.2782	20.4421	23.8479	17.7799	2.2714	Dlgap1
ENSMUSG00000003282	0.183628	0.370171	0.72358	297.927	262.739	316.999	298.568	247.661	455.738	260.253	321.223	295.282	Plag1
ENSMUSG00000003283	0.671685	0.0522347	0.309019	19.9317	18.1567	31.2268	36.9563	40.6954	46.8965	23.8479	26.0772	36.3424	Hck
ENSMUSG00000003299	0.216207	0.106621	0.432172	536.583	606.649	509.091	636.037	746.471	580.795	597.233	521.544	650.756	Mrpl4
ENSMUSG00000003308	-0.096634	0.656886	0.883522	391.816	507.321	457.047	468.761	401.141	272.962	413.708	355.598	538.322	Keap1
ENSMUSG00000003309	-0.0618498	0.675201	0.892528	914.761	867.251	872.458	873.335	674.382	826.1	936.288	894.921	1066.42	Ap1m2
ENSMUSG00000003316	0.104233	0.236026	0.602974	1909.25	1862.67	2119.64	1848.79	2039.42	2190.91	1887.09	2080.25	2061.29	Glg1
ENSMUSG00000003344	-0.123047	0.443997	0.773047	547.598	606.649	547.888	676.883	518.576	443.713	635.597	520.358	659.841	Btbd2
ENSMUSG00000003345	-0.181942	0.250921	0.617033	1158.14	1059.5	794.864	965.725	1015.06	790.026	1182.02	1094.06	951.716	Csnk1g2
ENSMUSG00000003346	0.0855578	0.676614	0.892847	451.086	430.421	279.149	414.299	530.204	337.895	461.404	393.528	421.344	Abhd17a
ENSMUSG00000003348	0.238414	0.334113	0.693162	151.586	151.662	109.767	118.649	202.315	196.003	167.972	168.316	113.57	Mob3a
ENSMUSG00000003352	0.0123789	0.959207	0.989871	368.212	530.818	503.414	532.948	347.655	405.234	502.879	330.706	642.806	Cacnb3
ENSMUSG00000003360	-0.175086	0.272587	0.63968	893.256	982.6	784.455	930.714	840.652	614.464	994.352	877.141	963.073	Ddx23
ENSMUSG00000003363	-0.104859	0.505217	0.809747	1558.35	1388.46	1021.97	1279.85	1155.75	1388.86	1547	1273.04	1208.38	Pld3
ENSMUSG00000003378	-0.315485	0.150659	0.499745	144.767	120.689	109.767	113.786	118.598	70.946	108.871	126.83	102.213	Grik5
ENSMUSG00000003380	0.471445	0.0202186	0.182795	439.022	421.877	309.429	429.86	596.479	377.577	362.902	398.27	663.248	Rabac1
ENSMUSG00000003382	0.164686	0.316709	0.68081	2953.57	2868.76	2304.16	2658.91	3375.4	3710.84	3662.2	3246.61	2830.16	Etv3
ENSMUSG00000003402	-0.0297673	0.875438	0.968567	536.058	561.791	419.196	555.316	631.361	367.957	568.201	555.918	565.578	Prkcsh
ENSMUSG00000003411	1.26393	0.0774617	0.37369	40.388	17.0887	28.388	21.3957	54.6482	49.3015	1.03686	7.11196	36.3424	Rab3b
ENSMUSG00000003418	-0.31327	0.466023	0.785304	47.2067	23.497	27.4417	56.4069	38.37	27.6569	32.1428	23.7065	19.3069	St8sia6
ENSMUSG00000003420	2.88728	NA	NA	28.8485	25.633	18.9253	38.9013	609.269	19.2396	23.8479	40.3011	23.8497	Fcgrt
ENSMUSG00000003421	0.0137158	0.912499	0.978113	389.718	411.197	396.486	442.503	386.025	402.829	406.45	461.092	474.722	Nosip
ENSMUSG00000003423	-0.387194	0.167689	0.521674	116.443	116.417	85.164	110.869	91.8554	48.099	78.8016	77.0462	84.0418	Pih1d1
ENSMUSG00000003429	-0.053633	0.816531	0.950441	1967.47	1928.89	1180.94	1663.03	1839.43	1037.74	1749.19	1366.68	1871.63	Rps11
ENSMUSG00000003435	0.212424	0.0468539	0.29237	2086.54	2224.73	1721.26	2065.66	2495.21	2376.09	2123.5	2182.19	2313.42	Supt5
ENSMUSG00000003437	0.275221	0.0906532	0.399659	766.322	638.69	512.877	682.718	867.394	904.261	751.726	743.2	707.541	Paf1
ENSMUSG00000003438	0.257151	0.328825	0.689415	151.061	162.343	128.692	163.386	260.451	116.64	137.903	126.83	143.098	Timm50
ENSMUSG00000003444	0.347112	0.105671	0.431341	121.164	134.573	91.7879	159.495	191.85	162.334	138.94	131.571	139.691	Med29
ENSMUSG00000003452	0.259792	0.569389	0.846523	25.1769	18.1567	37.8507	19.4507	31.3936	20.4421	12.4424	14.2239	24.9854	Bicd1
ENSMUSG00000003458	0.21026	0.0863186	0.39186	1177.02	1536.91	1364.52	1496.73	1532.47	1556	1460.94	1461.51	1822.8	Ncstn
ENSMUSG00000003464	0.40818	0.0360131	0.251045	423.287	432.558	489.22	438.612	834.838	513.457	457.257	487.169	461.094	Pex19
ENSMUSG00000003469	-0.209656	0.35946	0.713525	2951.99	1924.61	1558.5	1811.83	1488.29	1667.83	2410.71	2247.38	2424.72	Phyhip
ENSMUSG00000003500	1.44859	NA	NA	121.688	119.621	85.164	90.4456	644.151	113.033	113.018	99.5674	102.213	Impdh1
ENSMUSG00000003518	2.05861	0.00201938	0.0510714	49.8293	25.633	31.2268	43.764	401.141	54.1114	34.2165	45.0424	23.8497	Dusp3
ENSMUSG00000003526	-0.151652	0.501434	0.806734	506.161	598.104	748.497	699.251	553.458	462.953	865.781	695.786	833.603	Prodh
ENSMUSG00000003527	-0.0342736	0.871672	0.967377	153.16	199.724	204.394	160.468	148.829	138.285	176.267	158.834	226.004	Dgcr14
ENSMUSG00000003528	1.35309	NA	NA	570.677	487.028	336.871	403.601	3181.22	372.767	641.818	644.817	386.138	Slc25a1
ENSMUSG00000003531	-0.0926201	0.611475	0.864716	412.272	495.572	495.844	537.811	510.437	354.73	598.27	515.617	565.578	Dgcr6
ENSMUSG00000003534	-0.0355069	0.821525	0.951394	3116.17	3683.68	2690.24	3233.67	2978.91	2410.96	2835.82	2857.82	3594.49	Ddr1
ENSMUSG00000003541	1.0208	0.0592673	0.330108	315.76	162.343	73.8088	150.743	508.112	538.709	146.198	252.474	71.5491	Ier3
ENSMUSG00000003545	0.893818	0.0095531	0.124983	9205.31	13640	5531.88	6344.81	13757.4	27667.7	15343.5	14392.2	18457.4	Fosb
ENSMUSG00000003546	0.168347	0.438593	0.770078	156.831	135.642	132.477	153.66	149.992	113.033	120.276	125.645	201.019	Klc4
ENSMUSG00000003549	-0.0167208	0.91822	0.978845	249.671	246.718	206.286	235.353	273.241	208.028	210.483	273.81	221.461	Ercc1
ENSMUSG00000003555	-0.500306	0.0483398	0.297898	170.993	283.032	348.226	271.337	168.595	159.929	203.225	190.838	189.662	Cyp17a1
ENSMUSG00000003559	0.650145	0.451415	0.776623	5.24519	8.54435	0.946267	7.78027	29.0682	4.8099	21.7741	9.48261	7.9499	As3mt
ENSMUSG00000003573	-0.11936	0.590376	0.856073	151.061	121.757	141.94	154.633	160.456	90.1856	149.308	167.131	156.727	Homer3
ENSMUSG00000003575	-0.388268	0.0797893	0.378635	468.395	641.894	609.396	622.421	395.327	318.656	655.298	521.544	629.177	Crtc1
ENSMUSG00000003581	-0.114821	0.597714	0.858833	162.601	176.227	158.027	175.056	159.294	101.008	153.456	126.83	179.441	Rnf215
ENSMUSG00000003585	-0.362923	0.0301683	0.227693	511.93	664.323	520.447	530.031	411.605	417.259	662.556	667.339	551.95	Sec14l2
ENSMUSG00000003604	-0.113694	0.607474	0.863713	127.983	149.526	148.564	207.15	122.086	134.677	166.935	128.015	171.491	Aven
ENSMUSG00000003617	3.34712	NA	NA	44.5841	33.1093	45.4208	32.0936	961.575	16.8346	17.6267	23.7065	22.714	Cp
ENSMUSG00000003623	-0.629632	0.00136254	0.0402838	697.61	544.702	724.84	672.993	361.608	367.957	517.395	424.347	429.294	Crot
ENSMUSG00000003644	0.146223	0.368969	0.722378	592.706	684.616	450.423	592.273	658.104	750.344	596.196	637.705	557.628	Rps6ka1
ENSMUSG00000003660	-0.0209837	0.85308	0.961913	1870.96	1980.15	1906.73	2170.69	1906.87	1788.08	2120.39	2105.14	2291.84	Snrnp200
ENSMUSG00000003662	0.338539	0.0387324	0.26304	185.68	218.949	189.253	215.902	260.451	202.016	178.341	175.428	272.568	Ciao1
ENSMUSG00000003665	1.07396	0.0199831	0.181884	29.3731	42.7217	30.2805	37.9288	112.785	44.4916	16.5898	23.7065	32.9353	Has1
ENSMUSG00000003680	-0.121669	0.550197	0.837058	222.921	281.963	272.525	329.689	225.569	193.598	247.81	226.397	306.639	Taf6l
ENSMUSG00000003721	-0.0924482	0.744819	0.923861	710.723	364.203	300.913	330.661	396.49	482.192	382.603	431.459	305.503	Insig2
ENSMUSG00000003731	0.0207272	0.848763	0.960667	1836.34	1736.64	1623.79	1657.2	1930.13	1873.46	1878.8	1974.75	1627.46	Kpna6
ENSMUSG00000003746	0.95758	0.00144384	0.0418043	235.509	236.038	256.438	229.518	773.214	357.135	194.93	292.776	272.568	Man1a
ENSMUSG00000003752	0.504583	0.150848	0.499745	2742.71	2359.31	1398.58	2148.33	2849.84	5890.92	2601.49	3550.05	1758.06	Itpkc
ENSMUSG00000003762	-0.123149	0.403578	0.746644	288.485	255.262	228.997	276.199	256.963	241.697	303.801	310.555	264.618	Coq8b
ENSMUSG00000003778	-0.166256	0.220146	0.58481	878.569	877.932	1037.11	875.28	655.778	830.91	854.375	854.62	909.695	Brd8
ENSMUSG00000003779	-0.719845	0.00250036	0.0586009	167.846	170.887	131.531	167.276	117.435	73.3509	108.871	150.536	81.7704	Kif20a
ENSMUSG00000003808	-0.184469	0.410333	0.752098	316.809	328.957	305.644	340.387	280.217	175.561	336.981	285.664	386.138	Farsa
ENSMUSG00000003809	0.2821	0.26534	0.63168	99.1341	124.961	137.209	157.55	196.501	99.8054	135.829	133.942	181.712	Gcdh
ENSMUSG00000003810	0.191301	0.188516	0.54684	1000.26	975.124	863.941	935.577	1361.55	1016.09	970.504	1000.42	902.881	Mast2
ENSMUSG00000003812	0.00703309	0.965545	0.991585	594.804	838.414	867.727	815.955	633.686	851.352	750.689	771.647	843.825	Dnase2a
ENSMUSG00000003813	-0.0703563	0.699195	0.903269	412.272	539.362	406.895	530.031	497.647	330.68	477.994	453.98	513.336	Rad23a
ENSMUSG00000003814	0.357589	0.00779855	0.111741	4248.6	4425.97	3065.9	4078.8	5338.08	5289.69	4011.62	4429.56	4914.17	Calr
ENSMUSG00000003824	-0.174351	0.606024	0.862921	31.4711	29.9052	29.3343	39.8739	30.2309	24.0495	23.8479	23.7065	24.9854	Syce2
ENSMUSG00000003847	0.45087	0.0489406	0.298909	12217.1	7416.49	7482.13	7024.61	10845.9	16265.9	10857	11085.2	11218.4	Nfat5
ENSMUSG00000003848	-0.148328	0.255893	0.621387	399.159	482.756	378.507	457.091	365.096	402.829	445.851	388.787	382.731	Nob1
ENSMUSG00000003849	-0.860971	0.0149251	0.155385	88.1192	49.13	70.0237	60.2971	40.6954	22.847	43.5483	45.0424	35.2067	Nqo1
ENSMUSG00000003863	-0.0728904	0.707264	0.90644	1098.87	1230.39	1031.43	971.561	911.578	986.029	1501.38	1197.18	1443.47	Ppfia3
ENSMUSG00000003865	0.548439	0.151748	0.500684	292.682	262.739	295.235	301.485	854.604	203.218	323.501	303.444	243.04	Gys1
ENSMUSG00000003868	-0.0706826	0.766438	0.932936	243.901	289.44	214.803	285.925	310.448	152.714	260.253	305.814	297.553	Ruvbl2
ENSMUSG00000003872	-0.42167	0.183253	0.540173	40.9125	56.6063	39.7432	37.9288	23.2545	31.2643	48.7326	45.0424	45.428	Lin7b
ENSMUSG00000003873	0.130506	0.661512	0.885244	99.1341	90.7837	77.5939	111.841	151.155	63.7311	86.0597	75.8609	81.7704	Bax
ENSMUSG00000003882	0.451332	0.260507	0.626477	66.0894	207.2	172.221	79.7477	123.249	206.826	74.6542	98.3821	146.505	Il7r
ENSMUSG00000003923	0.0594269	0.748916	0.925934	94.4134	105.736	125.853	118.649	104.645	127.462	104.723	111.421	111.299	Tfam
ENSMUSG00000003929	-0.170782	0.422679	0.760066	167.322	224.289	266.847	217.847	146.504	202.016	167.972	194.393	201.019	Zfp81
ENSMUSG00000003934	0.0438117	0.916813	0.978541	30.4221	25.633	18.9253	19.4507	18.6036	42.0866	25.9216	39.1158	21.5783	Efnb3
ENSMUSG00000003948	1.74131	6.35646e-07	0.000159319	339.888	317.209	328.355	326.771	2081.28	650.539	339.054	322.409	567.85	Mmd
ENSMUSG00000003949	0.879156	0.0042081	0.0788049	646.207	1147.08	1470.5	1328.48	1108.08	2121.16	1042.05	1103.54	2965.31	Hlf
ENSMUSG00000003955	-0.240205	0.234634	0.601101	641.487	792.488	481.65	608.806	536.017	508.647	443.778	520.358	432.701	Fam162a
ENSMUSG00000003970	0.0329188	0.877452	0.969329	2493.56	2102.98	1461.98	2056.91	2288.25	1457.4	2294.58	1837.26	2520.12	Rpl8
ENSMUSG00000003992	0.11956	0.552614	0.838306	1366.37	1251.75	1599.19	1355.71	1137.15	2110.34	1289.86	1359.57	1219.74	Ssbp2
ENSMUSG00000004018	0.0960709	0.72528	0.91645	51.9274	77.9672	107.874	72.94	74.4145	85.3757	89.1703	88.8995	99.9415	Fancl
ENSMUSG00000004032	0.223251	0.241209	0.608834	157.88	168.751	129.639	136.155	149.992	220.053	149.308	154.092	153.319	Gstm5
ENSMUSG00000004040	0.091551	0.540781	0.829876	4074.99	3654.84	2987.36	3474.86	4689.28	3603.82	3812.55	3662.66	3251.51	Stat3
ENSMUSG00000004043	0.422224	0.128231	0.467618	576.971	672.867	627.375	616.586	1413.88	509.849	670.851	660.227	638.263	Stat5a
ENSMUSG00000004044	0.820621	0.0264574	0.214501	1666.92	1830.63	1233.93	1636.77	5292.73	1291.46	1511.75	1360.75	1576.35	Cavin1
ENSMUSG00000004054	-0.0982999	0.645284	0.87779	1092.05	1143.87	722.001	869.445	1227.84	893.439	1241.13	1092.87	756.376	Map3k11
ENSMUSG00000004056	0.150081	0.354312	0.709683	1769.73	1496.33	1338.97	1372.24	2092.91	1384.05	1728.45	1578.85	1675.16	Akt2
ENSMUSG00000004069	0.0706815	0.748343	0.92574	464.199	476.347	410.68	462.926	624.384	283.784	456.22	435.015	512.2	Dnaja3
ENSMUSG00000004070	0.353001	0.0184817	0.174144	250.72	280.895	261.17	277.172	356.957	318.656	268.548	200.32	307.775	Hmox2
ENSMUSG00000004071	0.193575	0.316177	0.680113	680.301	666.459	686.99	669.103	1027.85	596.427	567.164	616.37	598.514	Cdip1
ENSMUSG00000004085	0.177042	0.273929	0.640948	3591.91	3146.46	2750.8	3093.63	3060.3	4468.4	2893.89	2978.72	2906.25	Map3k20
ENSMUSG00000004096	-0.016385	0.902733	0.975854	324.677	327.889	359.581	374.425	353.469	335.49	310.022	297.517	297.553	Cwc15
ENSMUSG00000004098	6.58323	NA	NA	6.81875	0	17.9791	57.3795	4640.44	3.60742	5.18432	9.48261	0	Col5a3
ENSMUSG00000004099	-0.229547	0.0968324	0.412879	2372.92	2243.96	1895.37	2153.19	2009.19	1859.03	2524.76	2802.11	2097.64	Dnmt1
ENSMUSG00000004100	-0.675839	7.82946e-06	0.00120182	426.958	557.519	414.465	504.745	318.587	266.949	521.542	439.756	310.046	Ppan
ENSMUSG00000004105	0.412285	NA	NA	748.488	287.304	176.006	202.287	863.906	199.611	221.889	265.513	203.29	Angptl2
ENSMUSG00000004110	0.272384	0.101404	0.422398	1190.66	1711.01	1735.45	1212.75	1651.07	1952.82	1496.19	1706.87	1860.28	Cacna1e
ENSMUSG00000004127	0.344039	0.198043	0.559513	199.317	142.05	127.746	105.034	155.805	256.127	139.977	157.648	143.098	Trmt10a
ENSMUSG00000004187	-0.293008	0.187182	0.545532	158.405	128.165	127.746	107.951	118.598	82.9707	157.603	118.533	124.927	Kifc2
ENSMUSG00000004207	0.299026	0.193389	0.554007	4223.43	4513.55	3946.88	4777.08	8092.58	3389.78	4639.96	4450.9	4850.57	Psap
ENSMUSG00000004221	-0.0805591	0.631576	0.872758	499.342	546.838	776.885	566.987	518.576	536.304	630.413	577.254	645.077	Ikbkg
ENSMUSG00000004233	-0.166144	0.370711	0.723877	178.861	137.778	184.522	168.248	122.086	143.094	157.603	169.502	179.441	Wars2
ENSMUSG00000004263	-0.242193	0.331045	0.691214	277.995	294.78	157.08	224.655	246.498	140.69	243.663	252.474	226.004	Atn1
ENSMUSG00000004264	-0.0512844	0.794365	0.942207	1099.92	1070.18	780.67	1086.32	1261.56	703.448	1117.74	979.079	994.873	Phb2
ENSMUSG00000004266	-0.0968941	0.630066	0.872515	501.44	656.847	598.041	517.388	415.094	449.725	597.233	565.401	740.476	Ptpn6
ENSMUSG00000004267	1.25119	0.00312448	0.0658771	62.4177	54.4702	22.7104	46.6816	143.015	147.904	38.3639	59.2663	47.6994	Eno2
ENSMUSG00000004268	-0.0991614	0.40541	0.748074	441.12	412.265	399.325	441.53	374.398	361.945	371.197	412.494	421.344	Emg1
ENSMUSG00000004270	0.20802	0.381648	0.730338	978.228	795.692	543.157	743.015	1198.77	943.942	855.412	836.84	603.056	Lpcat3
ENSMUSG00000004285	0.346682	0.0156522	0.159591	369.261	415.469	320.784	422.079	502.298	453.333	380.529	314.111	457.687	Atp6v1f
ENSMUSG00000004317	0.484657	0.00446901	0.0812208	563.333	464.599	408.787	415.272	686.009	791.228	585.828	523.914	596.242	Clcn5
ENSMUSG00000004319	0.224275	0.27229	0.639252	2500.91	1988.7	2084.63	1791.41	2267.32	3482.37	2178.45	2484.44	1861.41	Clcn3
ENSMUSG00000004347	4.21057	1.3458e-56	2.26001e-52	11.0149	14.9526	14.194	21.3957	303.472	287.391	13.4792	15.4092	232.818	Pde1c
ENSMUSG00000004356	-0.381785	0.000687939	0.0258447	935.217	1034.93	1006.83	1038.67	654.615	826.1	936.288	1025.31	812.025	Utp20
ENSMUSG00000004364	0.39246	0.0809861	0.381808	2576.44	1760.14	2082.73	1768.07	2013.84	3718.05	1793.77	1845.55	2032.9	Cul3
ENSMUSG00000004371	0.6409	0.237726	0.604503	5.76971	6.40826	13.2477	10.6979	15.1155	9.6198	9.33177	7.11196	15.8998	Il11
ENSMUSG00000004383	0.236939	0.257563	0.623198	606.868	424.013	438.121	385.123	599.967	579.593	352.534	478.872	405.445	Large1
ENSMUSG00000004393	-0.0508714	0.701299	0.904251	336.217	398.38	348.226	438.612	356.957	390.804	374.308	388.787	353.203	Ddx56
ENSMUSG00000004394	0.159122	0.512974	0.814185	300.549	256.33	197.77	262.584	365.096	171.954	224.999	228.768	285.061	Tmed4
ENSMUSG00000004446	0.20476	0.61782	0.867015	52.9764	53.4022	51.0984	51.5443	125.575	49.3015	78.8016	73.4902	32.9353	Bid
ENSMUSG00000004451	0.528324	0.0400852	0.267867	271.701	232.833	222.373	215.902	504.624	272.962	214.631	216.915	214.647	Ralb
ENSMUSG00000004455	0.196311	0.111051	0.440348	799.367	762.583	589.524	691.471	833.675	810.468	709.215	760.979	827.925	Ppp1cc
ENSMUSG00000004460	0.179643	0.277353	0.644219	348.805	316.141	249.814	288.842	397.653	294.606	340.091	331.891	370.238	Dnajb11
ENSMUSG00000004462	0.0293658	0.906118	0.977037	134.801	152.73	198.716	147.825	113.947	152.714	166.935	106.679	196.476	Tbccd1
ENSMUSG00000004473	0.29908	0.567072	0.846354	15.7356	16.0207	8.5164	26.2584	31.3936	9.6198	15.553	14.2239	18.1712	Clec11a
ENSMUSG00000004500	0.0144333	0.956573	0.988813	206.136	269.147	247.922	239.243	187.199	153.917	203.225	164.76	330.489	Zfp324
ENSMUSG00000004508	0.823444	0.00147175	0.042393	191.974	240.31	218.588	173.111	579.038	365.552	294.469	278.552	289.603	Gab2
ENSMUSG00000004530	-0.0617483	0.661943	0.885244	2672.95	3042.86	2553.97	2570.41	2660.32	2996.57	3641.46	3105.55	2766.56	Coro1c
ENSMUSG00000004535	0.284401	0.0623284	0.337966	2699.17	2072	2610.75	2154.16	2468.47	3305.6	1955.52	2310.2	2633.69	Tax1bp1
ENSMUSG00000004552	-0.928401	0.187679	0.546111	17.8336	7.4763	3.78507	27.2309	6.97636	8.41732	11.4055	11.8533	5.6785	Ctse
ENSMUSG00000004558	0.174294	0.445837	0.774325	1290.84	792.488	703.076	847.076	1226.68	922.298	844.007	708.825	780.225	Ndrg2
ENSMUSG00000004561	-0.0951188	0.540097	0.829736	483.082	465.667	329.301	409.436	367.422	405.234	459.33	406.567	423.616	Mettl17
ENSMUSG00000004562	-0.0262758	0.950472	0.987755	670.335	247.786	221.426	221.738	556.946	171.954	318.317	343.745	265.754	Arhgef40
ENSMUSG00000004565	-0.159927	0.211023	0.574969	944.134	968.715	938.697	866.527	830.187	734.712	932.14	1070.35	993.737	Pnpla6
ENSMUSG00000004567	0.137196	0.245851	0.612548	700.757	851.231	813.789	859.719	801.119	847.744	753.8	715.937	931.274	Mcoln1
ENSMUSG00000004568	0.240375	0.0181387	0.172385	1376.86	1654.4	1590.67	1532.71	1660.37	1827.76	1386.29	1430.69	1809.17	Arhgef18
ENSMUSG00000004591	0.189149	0.245638	0.612382	1666.4	1537.98	1835.76	1526.88	1777.81	2401.34	1606.1	1686.72	1442.34	Pkn2
ENSMUSG00000004610	0.3708	0.556788	0.840708	18.3582	13.8846	18.9253	19.4507	47.6718	4.8099	20.7373	10.6679	13.6284	Etfb
ENSMUSG00000004612	-1.13219	1.32417e-05	0.00176483	94.9379	86.5115	76.6476	81.6928	40.6954	38.4792	109.908	123.274	51.1065	Nkg7
ENSMUSG00000004626	-0.18094	0.283815	0.650219	936.266	1129.99	1079.69	1176.77	720.891	885.021	1048.27	970.782	1190.21	Stxbp2
ENSMUSG00000004631	2.79548	0.0230466	0.197662	18.3582	4.27217	1.89253	8.7528	134.876	0	1.03686	5.92663	6.8142	Sgce
ENSMUSG00000004633	-0.593687	0.342655	0.701105	87.0701	16.0207	20.8179	40.8464	41.8582	12.0247	26.9584	23.7065	18.1712	Chn2
ENSMUSG00000004637	-0.0223062	0.861377	0.964165	253.343	300.12	280.095	252.859	263.939	251.317	267.511	272.625	283.925	Wwox
ENSMUSG00000004642	0.145826	0.488172	0.798702	261.735	239.242	206.286	245.078	284.868	340.3	273.732	228.768	180.576	Slbp
ENSMUSG00000004651	-1.42155	0.0840427	0.387245	50.3538	5.34022	6.62387	25.2859	5.81364	7.21485	11.4055	55.7103	15.8998	Tyr
ENSMUSG00000004655	5.68307	NA	NA	2.62259	0	2.8388	62.2421	1851.06	1.20247	1.03686	3.55598	4.5428	Aqp1
ENSMUSG00000004661	0.030463	0.930912	0.982232	42.486	32.0413	29.3343	36.9563	54.6482	31.2643	34.2165	36.7451	22.714	Arid3b
ENSMUSG00000004665	-0.197527	0.171909	0.527475	1522.68	1858.4	1322.88	1536.6	1355.74	1239.75	1806.22	1489.96	1561.59	Cnn2
ENSMUSG00000004667	0.126593	0.508671	0.811381	302.123	263.807	185.468	226.6	304.635	228.47	228.11	233.509	254.397	Polr2e
ENSMUSG00000004677	-0.227717	0.025009	0.20649	2078.14	1988.7	1807.37	1778.76	1806.88	1519.93	2037.44	1926.16	1634.27	Myo9b
ENSMUSG00000004698	0.873262	0.177004	0.53316	17.3091	12.8165	11.3552	8.7528	23.2545	31.2643	7.25804	5.92663	4.5428	Hdac9
ENSMUSG00000004707	-0.160862	0.501715	0.80686	74.4817	110.008	105.036	70.9949	81.3909	85.3757	110.944	110.235	91.9917	Ly9
ENSMUSG00000004709	-0.338813	0.162015	0.514798	303.696	255.262	383.238	248.969	159.294	305.429	357.718	344.93	283.925	Cd244
ENSMUSG00000004730	0.265031	0.266845	0.633185	125.885	227.493	249.814	185.754	295.333	214.04	206.336	213.359	214.647	Adgre1
ENSMUSG00000004768	-0.164186	0.499496	0.806001	133.752	118.553	124.907	146.853	106.971	78.1608	118.202	139.868	163.541	Rab23
ENSMUSG00000004771	0.169693	0.296998	0.663187	2221.34	2139.29	2245.49	2039.4	2180.11	3312.82	2612.9	2486.81	2237.33	Rab11a
ENSMUSG00000004788	0.155311	0.421705	0.759271	154.733	142.05	117.337	137.127	180.223	119.045	124.424	129.201	149.912	Eif2b2
ENSMUSG00000004789	0.596959	0.0150944	0.15618	1051.14	1028.53	888.544	1009.49	2353.36	1095.45	988.131	963.67	1035.76	Dlst
ENSMUSG00000004791	6.52939	NA	NA	1.04904	0	0.946267	0	146.504	1.20247	1.03686	0	0	Pgf
ENSMUSG00000004798	0.160007	0.340673	0.699634	521.372	567.131	787.294	566.987	605.781	699.84	515.321	521.544	638.263	Ulk2
ENSMUSG00000004815	-0.0185437	0.8937	0.973462	489.901	604.513	603.718	630.202	572.062	493.015	591.012	514.432	628.042	Dgkq
ENSMUSG00000004837	1.54713	0.0148344	0.154921	5.76971	10.6804	12.3015	11.6704	65.1127	21.6445	9.33177	16.5946	9.0856	Grap
ENSMUSG00000004843	0.190475	0.245002	0.612382	935.217	891.816	709.7	754.686	816.234	1106.28	755.873	696.972	787.04	Chmp2b
ENSMUSG00000004846	0.189729	0.51048	0.813021	404.929	405.856	323.623	366.645	747.634	270.557	455.183	475.316	367.967	Plod3
ENSMUSG00000004849	0.0495759	0.686626	0.897107	352.477	388.768	376.614	412.354	423.233	379.982	416.819	438.571	428.159	Ap1s1
ENSMUSG00000004864	0.153559	0.460517	0.781632	1341.19	979.396	813.789	960.863	895.3	1325.13	1303.34	1117.76	1404.86	Mapk13
ENSMUSG00000004865	0.0716504	0.611085	0.864476	4579.05	3931.47	3975.27	3572.11	3832.35	4830.34	4859.78	4695.08	4796.06	Srpk1
ENSMUSG00000004872	-0.480039	0.49332	0.801984	18.3582	10.6804	6.62387	9.72533	13.9527	19.2396	20.7373	55.7103	10.2213	Pax3
ENSMUSG00000004880	-0.306195	0.0159593	0.161255	795.171	600.24	677.527	654.515	512.763	607.25	672.924	696.972	539.457	Lbr
ENSMUSG00000004885	-0.359879	0.112369	0.443168	687.644	619.465	412.572	568.932	510.437	495.419	937.324	647.188	503.115	Crabp2
ENSMUSG00000004891	3.1986	0.00691453	0.104987	3.14711	2.13609	7.57013	10.6979	125.575	7.21485	4.14745	1.18533	0	Nes
ENSMUSG00000004895	0.0110992	0.939011	0.98504	501.44	569.267	485.435	560.179	546.482	424.473	541.243	502.578	620.092	Prcc
ENSMUSG00000004896	-0.140824	0.196179	0.557058	452.66	449.646	396.486	414.299	391.839	393.209	403.34	436.2	373.645	Rrnad1
ENSMUSG00000004897	0.211077	0.0557562	0.31815	2539.72	2794	2343.9	2595.69	2637.07	3219.02	2805.75	2669.35	3257.19	Hdgf
ENSMUSG00000004902	0.471512	0.00596392	0.096138	129.032	133.505	155.188	147.825	182.548	240.495	148.271	148.166	173.762	Slc25a18
ENSMUSG00000004929	-0.0354414	0.875701	0.968567	1064.25	744.426	475.972	701.196	825.536	649.336	833.638	795.354	777.954	Thop1
ENSMUSG00000004931	0.162805	0.409723	0.751572	354.575	320.413	263.062	332.606	420.907	248.912	346.312	328.335	419.073	Apba3
ENSMUSG00000004933	-0.823461	0.00474939	0.0839542	84.9721	76.8991	87.0565	77.8027	36.0445	32.4668	91.244	61.637	67.0063	Matk
ENSMUSG00000004934	-0.0548558	0.738198	0.92134	562.809	546.838	400.271	504.745	596.479	450.928	515.321	536.953	429.294	Pias4
ENSMUSG00000004936	0.0311929	0.848591	0.960667	378.703	383.428	321.731	339.414	425.558	276.569	330.759	323.594	360.017	Map2k1
ENSMUSG00000004937	0.218418	0.261745	0.627622	629.423	616.261	480.703	620.476	876.696	474.977	556.796	559.474	663.248	Sgta
ENSMUSG00000004945	0.276421	0.182705	0.539619	175.714	182.635	136.262	193.534	253.475	152.714	155.53	152.907	197.612	Tmem242
ENSMUSG00000004947	-0.168825	0.226206	0.591906	1359.55	1862.67	1852.79	1750.56	1526.66	1398.48	1893.31	1539.74	1635.41	Dtx2
ENSMUSG00000004951	0.903616	0.002179	0.0538116	22499.2	15912.8	8544.79	12039	25183.5	35111.1	11985.1	12347.5	17652.2	Hspb1
ENSMUSG00000004952	3.70911	3.55181e-05	0.00349482	4.72067	3.20413	0.946267	11.6704	154.643	22.847	2.07373	5.92663	9.0856	Rasa4
ENSMUSG00000004980	-0.0671149	0.63726	0.875093	3429.83	2916.83	3169.99	2741.57	2707.99	3403	2642.96	2944.35	2408.82	Hnrnpa2b1
ENSMUSG00000004988	0.798147	0.00751095	0.109527	50.8783	48.062	47.3133	45.7091	91.8554	108.223	52.88	39.1158	47.6994	Fxyd4
ENSMUSG00000004994	0.140923	0.593795	0.857205	90.2172	99.328	101.251	109.896	90.6927	74.5534	97.4652	99.5674	163.541	Ccdc130
ENSMUSG00000004996	-1.26392	5.40823e-05	0.00470572	131.13	347.114	334.032	320.936	97.6691	114.235	206.336	220.471	112.434	Mri1
ENSMUSG00000005034	-0.28675	0.0925311	0.40373	790.974	609.853	660.494	573.795	619.734	633.704	732.026	816.69	462.23	Prkacb
ENSMUSG00000005043	-0.131423	0.465533	0.785193	284.289	227.493	205.34	237.298	236.034	215.243	301.727	299.888	258.939	Sgsh
ENSMUSG00000005045	-0.568713	0.151213	0.499972	120.115	170.887	113.552	136.155	125.575	101.008	374.308	251.289	165.812	Chd5
ENSMUSG00000005054	0.351732	0.18484	0.541996	546.549	368.475	273.471	331.634	522.064	456.94	269.584	270.254	338.438	Cstb
ENSMUSG00000005057	1.79226	0.000238166	0.0130703	59.2706	76.8991	69.0775	69.0499	513.925	66.1361	71.5436	73.4902	145.37	Sh2b2
ENSMUSG00000005069	0.511977	0.0309605	0.231384	362.967	340.706	256.438	266.474	640.663	388.399	329.723	322.409	311.182	Pex5
ENSMUSG00000005078	0.0296391	0.872906	0.967601	143.194	191.18	156.134	182.836	175.572	138.285	158.64	136.313	179.441	Jkamp
ENSMUSG00000005087	-0.254519	0.278598	0.645577	7919.19	6936.94	5602.85	5234.17	5711.32	6727.84	5168.76	6413.8	3185.64	Cd44
ENSMUSG00000005102	0.492991	0.00397953	0.0762879	488.852	388.768	433.39	406.519	661.592	667.373	541.243	617.555	693.912	Eif2ak4
ENSMUSG00000005103	0.0990206	0.480337	0.794709	2538.67	2403.1	1866.04	2198.9	2787.06	2552.85	2407.6	2579.27	2154.42	Wdr1
ENSMUSG00000005107	0.690379	0.126751	0.465885	11.0149	20.2928	20.8179	16.5331	46.5091	20.4421	32.1428	20.1505	29.5282	Slc2a9
ENSMUSG00000005125	0.813274	0.00770334	0.111327	1843.16	1380.98	1034.27	1228.31	2569.63	3600.21	1113.59	1904.82	1303.78	Ndrg1
ENSMUSG00000005131	-0.219957	0.613696	0.865363	27.275	41.6537	71.9163	51.5443	23.2545	40.8841	35.2534	22.5212	43.1566	4930550C14Rik
ENSMUSG00000005142	-0.0141989	0.93935	0.98504	698.135	1027.46	1069.28	1116.47	1009.25	794.836	1043.08	789.427	1038.03	Man2b1
ENSMUSG00000005148	0.1314	0.459061	0.780614	5085.21	7380.18	5853.61	6833.02	5110.19	8187.65	6378.78	6642.57	7606.91	Klf5
ENSMUSG00000005150	-0.0720286	0.767195	0.933162	103.33	126.029	96.5192	109.896	93.0182	73.3509	116.129	90.0848	138.555	Wdr83
ENSMUSG00000005161	0.345247	0.0497152	0.302051	2245.47	1763.34	1351.27	1814.75	2520.79	1850.61	1780.29	1553.96	2306.61	Prdx2
ENSMUSG00000005198	-0.0611867	0.612653	0.864852	2692.36	3200.93	2712.95	3113.08	2707.99	2543.23	3139.62	2997.69	3303.75	Polr2a
ENSMUSG00000005204	-0.107101	0.334694	0.694063	747.964	787.148	693.613	775.109	781.353	678.196	862.67	820.246	714.355	Senp3
ENSMUSG00000005225	0.236138	0.260185	0.626082	227.117	190.112	189.253	214.93	309.285	260.937	235.368	193.208	166.948	Plekha8
ENSMUSG00000005233	-0.496403	0.215678	0.58169	54.55	67.2867	52.0447	66.1323	61.6245	36.0742	32.1428	54.525	18.1712	Spc25
ENSMUSG00000005237	0.306221	0.400537	0.744709	34.0937	29.9052	30.2805	34.0387	53.4854	48.099	59.1012	68.7489	55.6493	Dnah2
ENSMUSG00000005251	0.41436	0.0144615	0.153412	2219.24	1988.7	1815.89	1836.14	2434.75	3536.48	2396.19	2459.55	2501.95	Ripk4
ENSMUSG00000005262	0.0287052	0.795095	0.942541	835.559	893.952	877.189	813.038	873.208	998.054	893.776	865.288	770.004	Ufd1
ENSMUSG00000005267	0.222404	0.559376	0.842283	27.275	45.9259	80.4327	51.5443	46.5091	55.3138	42.5114	30.8185	60.1921	Zfp287
ENSMUSG00000005268	-1.03538	6.28175e-05	0.00514583	1298.18	645.098	798.649	660.35	398.815	382.387	596.196	622.296	347.524	Prlr
ENSMUSG00000005299	0.0322923	0.863112	0.964923	730.13	792.488	716.324	802.34	1098.78	620.477	912.44	856.991	739.34	Letm1
ENSMUSG00000005312	0.325822	0.0155913	0.159358	3111.45	2440.48	2277.66	2373.95	2937.05	3621.85	2514.39	2465.48	2960.77	Ubqln1
ENSMUSG00000005338	0.79847	0.292759	0.659817	8.91682	18.1567	28.388	60.2971	125.575	10.8223	36.2902	24.8918	17.0355	Cadm3
ENSMUSG00000005354	0.095984	0.54946	0.836569	557.039	604.513	500.575	583.52	762.749	557.948	685.367	548.806	538.322	Txn2
ENSMUSG00000005355	-0.676872	0.0274534	0.219164	6270.1	3702.91	3593.92	3727.72	1680.14	3181.75	3000.68	2100.4	2144.2	Casp14
ENSMUSG00000005360	0.376698	0.340961	0.699757	223.445	410.129	303.752	343.304	799.956	180.371	352.534	285.664	264.618	Slc1a3
ENSMUSG00000005362	0.180683	0.370272	0.7236	363.492	347.114	503.414	338.442	336.028	426.878	326.612	289.22	466.772	Crbn
ENSMUSG00000005370	0.0760736	0.661654	0.885244	592.706	544.702	488.274	507.662	590.665	707.055	538.132	577.254	415.666	Msh6
ENSMUSG00000005371	0.103802	0.546296	0.834223	1511.66	1460.02	1582.16	1340.15	1352.25	2164.45	1610.25	1514.85	1329.9	Fbxo11
ENSMUSG00000005373	4.1137	NA	NA	28.8485	20.2928	18.9253	26.2584	1155.75	22.847	16.5898	27.2625	18.1712	Mlxipl
ENSMUSG00000005374	0.00997854	0.962677	0.99042	303.172	336.434	271.579	304.403	433.697	221.255	316.243	297.517	265.754	Tbl2
ENSMUSG00000005378	-0.198658	0.250537	0.616723	215.053	281.963	187.361	247.996	206.965	181.574	228.11	245.363	222.597	Bud23
ENSMUSG00000005397	5.43474	NA	NA	33.5692	12.8165	35.0119	135.182	5497.37	25.252	15.553	23.7065	11.357	Nid1
ENSMUSG00000005410	-0.321517	0.217412	0.582668	204.562	277.691	239.405	302.458	160.456	193.598	293.432	368.636	319.132	Mcm5
ENSMUSG00000005413	1.65357	0.000484471	0.0205968	1418.82	551.11	243.191	442.503	2839.38	2101.93	441.704	596.219	873.353	Hmox1
ENSMUSG00000005417	0.337612	0.00285338	0.062883	5293.97	5206.71	4071.79	4829.6	6099.67	6132.62	5265.19	4453.27	6169.12	Mprip
ENSMUSG00000005442	-0.166829	0.179995	0.536536	3931.79	4183.53	3290.17	3456.38	3696.31	2936.44	4065.54	3900.91	3534.3	Cic
ENSMUSG00000005447	-0.244703	0.244238	0.611875	167.846	205.064	173.167	178.946	140.69	113.033	155.53	196.764	199.883	Pafah1b3
ENSMUSG00000005469	0.396576	0.0950809	0.409094	685.546	747.63	569.653	715.784	1395.27	628.894	777.648	762.165	777.954	Prkaca
ENSMUSG00000005470	-0.451316	0.140166	0.486417	56.1235	71.5589	46.3671	76.8301	52.3227	44.4916	65.3224	41.4864	34.071	Asf1b
ENSMUSG00000005481	0.0226196	0.895288	0.973462	542.877	494.504	356.743	466.816	508.112	525.481	471.773	450.424	381.595	Ddx39
ENSMUSG00000005483	0.897807	0.0203396	0.182795	6091.76	4574.43	1779.93	2470.23	5692.71	10447.1	3022.46	3207.49	3562.69	Dnajb1
ENSMUSG00000005493	-1.20272	0.02426	0.203597	14.6865	19.2248	23.6567	10.6979	12.79	7.21485	25.9216	24.8918	5.6785	Msh4
ENSMUSG00000005501	-0.39273	0.0063557	0.0999313	930.496	945.218	1311.53	1036.72	801.119	711.865	1003.68	1007.53	860.86	Usp40
ENSMUSG00000005505	0.159208	0.534483	0.825811	91.7908	64.0826	66.2387	68.0773	73.2518	96.198	105.76	66.3783	89.7203	Kbtbd4
ENSMUSG00000005506	-0.122567	0.288562	0.654842	2247.04	2278.14	2203.86	2177.5	2090.58	2429	2385.82	2555.56	1839.83	Celf1
ENSMUSG00000005510	0.300029	0.162323	0.515127	327.824	400.516	341.602	359.837	626.71	307.833	355.644	397.084	407.716	Ndufs3
ENSMUSG00000005514	0.727232	0.0401681	0.268208	1360.6	946.286	545.05	775.109	2651.02	1164	1070.04	917.442	833.603	Por
ENSMUSG00000005533	0.287012	0.0155041	0.159047	2957.76	3143.25	2859.62	2908.85	3502.13	4187.02	2743.54	2949.09	3025.5	Igf1r
ENSMUSG00000005534	0.492587	5.06205e-05	0.00449773	1389.97	1561.48	1692.87	1547.3	2196.39	2008.13	1374.88	1249.33	1997.7	Insr
ENSMUSG00000005540	-0.304331	0.665214	0.886555	12.5885	5.34022	4.73133	18.4781	17.4409	3.60742	18.6635	11.8533	7.9499	Fcer2a
ENSMUSG00000005553	0.470087	0.260902	0.626889	13.113	12.8165	14.194	11.6704	22.0918	20.4421	19.7004	13.0386	15.8998	Atp4a
ENSMUSG00000005566	-0.115118	0.506317	0.809984	1277.73	1438.65	1028.59	1487	1166.22	943.942	1215.2	1303.86	1467.32	Trim28
ENSMUSG00000005575	0.0853099	0.562167	0.843502	771.043	843.754	693.613	737.18	1006.92	799.646	933.177	887.809	773.411	Ube2m
ENSMUSG00000005580	0.256823	0.106468	0.431909	440.596	432.558	339.71	359.837	513.925	390.804	329.723	357.969	447.466	Adcy9
ENSMUSG00000005583	1.84583	0.0123776	0.141979	11.0149	27.7691	17.9791	45.7091	209.291	34.8718	17.6267	22.5212	11.357	Mef2c
ENSMUSG00000005609	0.288568	0.00471113	0.0834535	757.93	689.956	719.163	667.158	808.095	954.765	694.698	702.898	824.518	Ctr9
ENSMUSG00000005610	0.203858	0.0846055	0.388085	11267.7	10320.5	11020.2	10492.7	10780.8	14240.9	10125	9553.73	11135.5	Eif4g2
ENSMUSG00000005611	0.756706	0.320793	0.68442	13.6375	12.8165	20.8179	13.6155	44.1836	8.41732	3.11059	5.92663	6.8142	Mrvi1
ENSMUSG00000005615	0.208125	0.175246	0.531786	1244.16	1386.32	1366.41	1393.64	1660.37	1688.27	1958.63	1474.55	1745.57	Pcyt1a
ENSMUSG00000005621	0.0913034	0.386082	0.733924	791.499	883.272	874.35	916.126	890.649	846.542	845.044	760.979	963.073	Zfp592
ENSMUSG00000005625	0.0330192	0.865936	0.965396	606.868	604.513	368.098	528.086	666.243	456.94	566.127	533.397	517.879	Psmd4
ENSMUSG00000005628	0.789978	0.0238092	0.201628	72.3836	97.1919	126.8	138.1	103.483	176.764	74.6542	139.868	279.382	Tmod4
ENSMUSG00000005656	0.0610847	0.65871	0.884138	586.412	505.185	615.073	541.701	497.647	627.692	553.685	461.092	579.207	Snx6
ENSMUSG00000005667	0.410484	0.380245	0.72947	29.3731	48.062	26.4955	43.764	95.3436	25.252	31.1059	49.7837	30.6639	Mthfd2
ENSMUSG00000005672	2.22693	0.0349823	0.247872	26.7505	16.0207	13.2477	92.3907	534.854	42.0866	15.553	98.3821	36.3424	Kit
ENSMUSG00000005674	-0.0136001	0.968894	0.991991	63.9913	70.4909	69.0775	46.6816	59.2991	34.8718	36.2902	37.9304	67.0063	Tomm40l
ENSMUSG00000005677	0.525171	0.354616	0.71008	7.34326	10.6804	5.6776	15.5605	10.4645	10.8223	8.29491	5.92663	17.0355	Nr1i3
ENSMUSG00000005682	-0.14905	0.184671	0.541786	1074.21	1155.62	1040.89	1070.76	968.552	864.579	1161.29	996.859	1097.09	Pan2
ENSMUSG00000005683	0.419499	0.0289035	0.22347	5007.58	4718.62	3846.57	4562.15	8598.37	5348.61	5107.59	4723.52	4755.17	Cs
ENSMUSG00000005686	0.0381963	0.854839	0.962697	906.893	703.841	611.288	591.3	839.489	500.229	725.804	604.516	789.311	Ampd3
ENSMUSG00000005687	0.0857575	0.647284	0.878311	623.653	536.158	437.175	499.882	489.508	729.902	505.989	541.694	450.873	Bcas2
ENSMUSG00000005698	-0.152833	0.338565	0.697317	974.556	1000.76	1136.47	951.137	674.382	922.298	985.02	931.666	1092.54	Ctcf
ENSMUSG00000005699	-0.0556347	0.884792	0.971033	30.9466	39.5176	29.3343	47.6541	23.2545	26.4544	29.0322	21.3359	45.428	Pard6a
ENSMUSG00000005705	-1.00874	0.0889712	0.395891	15.211	23.497	18.9253	18.4781	8.13909	10.8223	6.22118	11.8533	4.5428	Agrp
ENSMUSG00000005718	0.0523523	0.907698	0.977037	71.3346	160.207	132.477	156.578	79.0654	54.1114	77.7648	106.679	231.683	Tfap4
ENSMUSG00000005732	-0.306441	0.0401852	0.268216	600.05	649.37	456.101	601.026	497.647	401.626	594.123	577.254	506.522	Ranbp1
ENSMUSG00000005763	-0.628365	0.00790941	0.112367	164.699	137.778	142.886	97.2533	84.8791	96.198	174.193	176.614	107.891	Cd247
ENSMUSG00000005774	0.00135399	0.993136	0.997771	335.168	415.469	419.196	450.283	346.493	379.982	412.672	354.413	466.772	Rfx5
ENSMUSG00000005779	0.262544	0.0539814	0.31487	624.177	607.717	475.026	534.893	763.912	669.778	628.339	641.261	672.334	Psmb4
ENSMUSG00000005802	0.177704	0.431438	0.765466	1248.88	1017.85	912.201	951.137	1132.5	1564.42	1002.65	899.663	716.626	Slc30a4
ENSMUSG00000005803	2.57621	0.000900678	0.0311216	14.6865	9.61239	13.2477	6.80773	169.758	6.01237	9.33177	14.2239	27.2568	Sqor
ENSMUSG00000005804	0.384441	0.0282847	0.221748	193.547	165.547	180.737	163.386	245.335	236.887	231.221	228.768	275.975	Bloc1s6
ENSMUSG00000005813	0.0476004	0.771937	0.934141	817.2	818.121	727.679	820.818	826.699	1065.39	836.749	866.473	633.72	Metap1
ENSMUSG00000005823	0.121801	0.271554	0.638147	682.399	719.861	651.978	709.949	786.004	686.613	774.537	720.678	842.689	Gpr108
ENSMUSG00000005836	0.41321	0.405445	0.748074	181.484	108.94	45.4208	78.7752	190.687	132.272	48.7326	94.8261	49.9708	Gata6
ENSMUSG00000005846	-0.0086745	0.960361	0.989978	499.866	587.424	580.061	579.63	475.555	690.22	545.39	450.424	446.33	Rsl1d1
ENSMUSG00000005871	-0.0129937	0.88636	0.97141	2245.99	2001.51	2224.67	2041.35	1990.59	2303.94	2245.85	2222.49	2139.66	Apc
ENSMUSG00000005873	-0.01093	0.929741	0.982169	1605.55	1512.35	1309.63	1527.85	1628.98	1292.66	1286.75	1450.84	1393.5	Reep5
ENSMUSG00000005881	0.173151	0.188088	0.546274	596.902	603.445	537.479	608.806	677.87	598.832	680.182	644.817	791.582	Ergic3
ENSMUSG00000005882	-0.118766	0.465374	0.785193	256.49	292.644	341.602	289.815	315.099	230.875	334.907	279.737	279.382	Uqcc1
ENSMUSG00000005886	0.234904	0.0631086	0.340193	3106.2	2957.41	3027.11	2853.41	3190.52	4325.3	3436.17	3395.96	3532.03	Ncoa2
ENSMUSG00000005893	-0.00924104	0.959806	0.989871	891.682	978.328	1285.98	1035.75	754.61	1062.99	905.182	854.62	1139.11	Nr2c2
ENSMUSG00000005897	-0.139212	0.443853	0.773047	251.769	270.215	329.301	315.101	237.196	220.053	274.769	219.285	296.418	Nr2c1
ENSMUSG00000005899	-0.133069	0.201228	0.563217	491.474	515.865	503.414	494.047	415.094	446.118	466.589	481.242	484.944	Smpd4
ENSMUSG00000005907	-0.0628398	0.655878	0.883063	260.161	279.827	341.602	330.661	280.217	292.201	287.211	286.849	281.653	Pex1
ENSMUSG00000005936	0.373677	0.000434667	0.0190584	1139.78	1055.23	1061.71	1053.25	1308.07	1548.79	1019.24	994.489	1243.59	Kctd20
ENSMUSG00000005947	-0.830087	0.000155037	0.00975106	235.509	216.813	180.737	160.468	127.9	127.462	234.331	292.776	115.841	Itgae
ENSMUSG00000005949	0.156494	0.180691	0.537718	533.96	458.191	431.498	497.937	513.925	529.089	458.294	435.015	529.236	Ctns
ENSMUSG00000005950	0.795343	0.0678273	0.352257	59.2706	77.9672	54.8835	79.7477	223.244	93.793	82.9491	59.2663	42.0209	P2rx5
ENSMUSG00000005951	0.0641799	0.828583	0.953611	85.4966	55.5383	72.8625	91.4181	108.134	46.8965	77.7648	75.8609	85.1775	Shpk
ENSMUSG00000005952	1.32656	0.0115783	0.137701	16.7846	17.0887	28.388	31.1211	46.5091	25.252	7.25804	10.6679	68.142	Trpv1
ENSMUSG00000005958	0.045558	0.809123	0.947704	1693.67	1282.72	950.052	1253.6	1254.58	1640.18	1383.18	1379.72	1206.11	Ephb3
ENSMUSG00000005968	0.229022	0.319605	0.683717	4100.69	2976.64	2489.63	2587.91	3278.89	5216.33	3898.61	3989.81	3251.51	Tuft1
ENSMUSG00000005973	-0.630999	0.00102715	0.0339547	925.776	980.464	816.628	900.566	616.245	417.259	1070.04	738.458	720.033	Rcn1
ENSMUSG00000005980	-0.543056	0.120601	0.456426	65.5649	86.5115	83.2715	90.4456	34.8818	40.8841	96.4283	50.969	86.3132	Dnase1
ENSMUSG00000005981	0.116156	0.479206	0.794477	677.678	671.799	697.399	705.087	988.318	600.035	709.215	692.23	662.113	Trap1
ENSMUSG00000005982	0.166617	0.0773257	0.373506	590.084	624.805	644.408	641.872	661.592	692.625	619.007	636.52	751.833	Naa60
ENSMUSG00000005983	0.0902159	0.752922	0.927211	46.6822	36.3135	53.9372	41.8189	38.37	52.9089	46.6589	32.0038	46.5637	1700037C18Rik
ENSMUSG00000005986	-0.469727	0.0132329	0.146405	269.603	236.038	267.793	256.749	144.178	181.574	300.69	221.656	235.09	Ankrd13d
ENSMUSG00000005994	-1.99099	0.00234478	0.0564144	190.4	28.8372	45.4208	106.006	9.30182	22.847	60.1381	203.876	47.6994	Tyrp1
ENSMUSG00000006005	-0.14381	0.17334	0.529154	2320.47	2322.99	2571.01	2301.01	1860.36	2374.89	2212.67	2329.17	2127.16	Tpr
ENSMUSG00000006010	0.192928	0.412386	0.752853	219.773	231.765	349.172	284.952	286.031	248.912	165.898	216.915	304.367	BC003331
ENSMUSG00000006014	1.03683	0.0602517	0.332176	29.8976	11.7485	24.6029	17.5056	82.5536	32.4668	21.7741	18.9652	13.6284	Prg4
ENSMUSG00000006019	0.0279688	0.907913	0.977037	259.112	190.112	150.456	201.314	237.196	147.904	251.958	195.579	252.125	Dhx34
ENSMUSG00000006021	0.327311	0.0829612	0.384892	112.772	104.668	103.143	85.5829	130.225	123.855	81.9122	103.123	118.113	Kptn
ENSMUSG00000006024	0.244927	0.0656645	0.347856	1914.49	1963.06	1562.29	1894.49	2403.36	2453.05	2003.22	2019.8	1872.77	Napa
ENSMUSG00000006050	-0.137141	0.332541	0.691824	417.517	414.401	433.39	384.151	459.277	329.478	435.483	404.196	342.981	Sra1
ENSMUSG00000006057	-0.401677	0.0289888	0.223923	435.351	432.558	316.053	447.365	358.12	260.937	514.284	424.347	353.203	Atp5g1
ENSMUSG00000006058	-0.000412538	0.998269	0.999102	169.944	176.227	184.522	181.864	153.48	143.094	170.046	135.127	212.376	Snf8
ENSMUSG00000006095	-0.00496763	0.981651	0.995181	141.096	168.751	137.209	139.072	189.525	102.21	162.788	141.054	151.048	Tbcb
ENSMUSG00000006127	0.216559	0.0407562	0.27095	1007.6	986.872	1132.68	1072.7	1162.73	1290.26	986.057	1193.62	1251.54	Inpp5k
ENSMUSG00000006134	0.176188	0.178725	0.53471	1081.03	937.742	812.843	913.209	1051.11	1210.89	932.14	1015.82	956.259	Crkl
ENSMUSG00000006154	0.983027	0.000266576	0.0139458	4946.21	2909.35	1954.04	2409.94	4863.69	6939.48	2920.84	3714.81	6834.64	Eps8l1
ENSMUSG00000006169	0.108027	0.342397	0.701034	1462.88	1478.17	1332.34	1398.5	1426.67	1818.14	1530.41	1478.1	1433.25	Clint1
ENSMUSG00000006191	0.126827	0.44431	0.773417	640.962	480.62	633.052	502.8	530.204	753.951	605.528	535.767	573.528	Cdkal1
ENSMUSG00000006204	-0.595631	0.178594	0.534605	16.7846	23.497	21.7641	27.2309	12.79	25.252	39.4008	28.4478	13.6284	5430419D17Rik
ENSMUSG00000006205	0.484647	0.000905584	0.0312269	1012.32	1344.67	1167.69	1409.2	1953.38	1622.14	1128.11	1185.33	1492.31	Htra1
ENSMUSG00000006215	-0.29176	0.0934288	0.405571	599.525	527.613	466.509	460.981	505.786	337.895	609.676	568.957	476.994	Zbtb17
ENSMUSG00000006218	-0.0403106	0.94372	0.98609	30.9466	28.8372	24.6029	28.2035	22.0918	12.0247	11.4055	5.92663	29.5282	Fam131c
ENSMUSG00000006219	-0.166773	0.621947	0.868341	116.968	107.872	68.1312	103.089	151.155	58.9212	99.5389	142.239	73.8205	Fblim1
ENSMUSG00000006241	-0.309834	0.625773	0.870555	24.6524	12.8165	14.194	17.5056	23.2545	6.01237	6.22118	13.0386	6.8142	Ccdc159
ENSMUSG00000006262	0.0984758	0.644761	0.87766	1752.94	1229.32	1565.13	1310	1280.16	2176.48	1307.48	1478.1	1172.04	Mob1b
ENSMUSG00000006269	-1.15645	0.0784837	0.37678	45.1086	18.1567	17.9791	26.2584	18.6036	22.847	43.5483	141.054	23.8497	Atp6v1b1
ENSMUSG00000006273	0.262072	0.123953	0.461131	1427.74	1266.7	1188.51	1348.9	1501.08	2005.73	1229.72	1308.6	1153.87	Atp6v1b2
ENSMUSG00000006276	0.0132655	0.888442	0.971949	3126.66	3135.78	2964.65	3014.85	3160.29	3428.25	3508.75	3430.33	3089.1	Eps15l1
ENSMUSG00000006281	0.044915	0.736261	0.920902	1054.28	969.783	1045.62	938.495	1175.52	829.707	1066.93	987.377	1122.07	Tep1
ENSMUSG00000006288	0.0572763	0.64679	0.878198	416.992	416.537	421.089	366.645	382.537	401.626	348.386	400.64	449.737	Ttc5
ENSMUSG00000006289	0.0378945	0.781804	0.936971	259.637	278.759	264.955	299.54	289.519	283.784	244.7	244.177	244.175	Osgep
ENSMUSG00000006299	0.0419682	0.754912	0.927852	702.331	731.61	558.297	758.576	774.376	655.349	754.837	723.049	746.155	Aamp
ENSMUSG00000006301	0.179823	0.167285	0.52119	2544.44	2478.93	2281.45	2443.98	3412.6	2778.92	2771.54	2824.63	2498.54	Tmbim1
ENSMUSG00000006304	0.0677672	0.506909	0.810148	2903.21	3173.16	2665.63	2918.57	2980.07	3461.92	3075.34	2995.32	2849.47	Arpc2
ENSMUSG00000006307	-0.220289	0.0712906	0.35973	3090.47	3269.28	2806.63	2798.95	2744.04	2453.05	3609.32	3378.18	2935.78	Kmt2b
ENSMUSG00000006310	0.67489	0.266033	0.632407	11.0149	11.7485	6.62387	7.78027	15.1155	19.2396	4.14745	8.29728	5.6785	Zbtb32
ENSMUSG00000006313	0.602717	0.143607	0.491802	13.6375	13.8846	15.1403	15.5605	27.9055	25.252	15.553	14.2239	13.6284	Upk1a
ENSMUSG00000006315	-0.066356	0.734065	0.920018	327.824	319.345	246.029	339.414	380.212	222.458	313.133	342.559	298.689	Tmem147
ENSMUSG00000006333	0.240695	0.179724	0.536172	3665.34	3509.59	2302.27	3197.69	3656.78	3081.94	3307.59	2626.68	4256.6	Rps9
ENSMUSG00000006335	0.0931148	0.746679	0.925074	52.9764	93.9878	62.4536	84.6104	66.2754	62.5287	71.5436	52.1544	93.1274	Tfpt
ENSMUSG00000006342	0.13369	0.369645	0.723051	9052.15	10638.8	9153.24	10148.4	9568.08	10836.7	12447.5	10196.2	13403.5	Susd2
ENSMUSG00000006344	0.262074	0.566488	0.846205	54.55	50.198	57.7223	51.5443	111.622	36.0742	49.7694	27.2625	27.2568	Ggt5
ENSMUSG00000006345	-3.14667	0.00191734	0.0498142	25.1769	6.40826	3.78507	44.7365	2.32545	1.20247	9.33177	13.0386	2.2714	Ggt1
ENSMUSG00000006356	0.352746	0.0229102	0.19711	2440.06	2729.92	2152.76	2241.69	2619.62	2551.65	2241.7	2135.96	3730.77	Crip2
ENSMUSG00000006360	0.433338	0.272758	0.639704	241.279	116.417	89.8953	90.4456	302.309	109.425	146.198	181.355	173.762	Crip1
ENSMUSG00000006362	0.771943	0.0221878	0.193746	63.4668	147.39	108.821	99.1984	252.312	96.198	93.3177	113.791	183.983	Cbfa2t3
ENSMUSG00000006369	-0.725828	0.0821629	0.383267	270.127	129.233	100.304	179.919	170.921	88.9831	187.672	413.679	127.198	Fbln1
ENSMUSG00000006373	0.285938	0.00874959	0.119283	625.751	629.078	550.727	567.959	783.678	676.993	616.934	548.806	698.455	Pgrmc1
ENSMUSG00000006378	-0.0746685	0.750969	0.926602	666.139	617.329	587.632	676.883	502.298	513.457	914.514	678.007	949.445	Gcat
ENSMUSG00000006386	3.83355	NA	NA	17.3091	2.13609	6.62387	9.72533	336.028	0	3.11059	8.29728	2.2714	Tek
ENSMUSG00000006390	0.630376	0.000339891	0.0163515	3929.7	3349.38	2296.59	2932.19	4447.43	5629.99	3552.29	3516.86	5076.58	Elovl1
ENSMUSG00000006392	-0.326208	0.182712	0.539619	228.69	344.978	316.999	293.705	233.708	171.954	233.294	169.502	227.14	Med8
ENSMUSG00000006395	-0.297591	0.444622	0.773495	118.541	153.798	144.779	166.303	123.249	74.5534	60.1381	56.8957	87.4489	Hyi
ENSMUSG00000006398	-0.331128	0.131112	0.471764	230.788	185.84	143.833	186.726	181.385	135.88	167.972	168.316	114.706	Cdc20
ENSMUSG00000006403	5.24737	NA	NA	5.76971	2.13609	12.3015	15.5605	762.749	0	2.07373	2.37065	2.2714	Adamts4
ENSMUSG00000006411	0.0855165	0.653812	0.882134	2932.58	2885.85	2280.5	2698.78	3026.58	3219.02	4061.39	3746.82	3624.02	Nectin4
ENSMUSG00000006412	0.0345898	0.85966	0.963829	162.076	171.955	151.403	157.55	209.291	129.867	161.751	136.313	143.098	Pfdn2
ENSMUSG00000006418	0.252861	0.0800044	0.37931	442.169	459.259	398.378	449.31	570.899	538.709	385.713	410.123	407.716	Rnf114
ENSMUSG00000006423	0.141307	0.251237	0.617274	379.752	409.061	445.692	403.601	518.576	429.283	411.635	427.903	416.802	C330007P06Rik
ENSMUSG00000006435	0.409629	0.357812	0.711682	12.0639	13.8846	13.2477	20.4232	23.2545	18.0371	12.4424	10.6679	13.6284	Neurl1a
ENSMUSG00000006442	-0.301761	0.142868	0.490585	390.242	434.694	288.611	381.233	408.117	246.507	413.708	357.969	264.618	Srm
ENSMUSG00000006445	0.218441	0.37026	0.7236	3091.51	2308.04	1780.87	2216.4	3299.82	3700.01	3285.82	2712.03	1956.81	Epha2
ENSMUSG00000006456	-0.0213122	0.829853	0.954135	912.663	1050.95	967.085	996.847	946.46	909.071	998.499	875.956	1001.69	Rbm14
ENSMUSG00000006462	-0.0592275	0.793965	0.942132	99.1341	93.9878	131.531	117.677	113.947	84.1732	137.903	116.162	135.148	A530013C23Rik
ENSMUSG00000006463	-1.18286	0.000261956	0.0138334	82.874	55.5383	65.2924	68.0773	43.0209	22.847	110.944	81.7875	36.3424	Zdhhc24
ENSMUSG00000006464	-0.185037	0.459715	0.780901	81.8249	91.8517	105.982	91.4181	63.95	62.5287	71.5436	80.6022	103.349	Bbs1
ENSMUSG00000006469	1.13824	0.148587	0.497918	15.211	6.40826	4.73133	5.8352	15.1155	31.2643	6.22118	4.7413	2.2714	Slc34a3
ENSMUSG00000006471	-0.0190823	0.894657	0.973462	1634.93	1978.02	1866.98	1806.97	1455.73	1854.22	2021.88	1828.96	2183.95	Ndor1
ENSMUSG00000006476	0.169811	0.553929	0.838937	214.004	115.349	113.552	160.468	230.22	145.499	146.198	129.201	120.384	Nsmf
ENSMUSG00000006494	-0.0522056	0.760236	0.929881	658.796	792.488	992.634	793.587	758.098	649.336	681.219	632.964	787.04	Pdk1
ENSMUSG00000006498	0.114609	0.253287	0.618684	3840.53	4290.33	3521.06	4172.17	4468.36	4599.46	4187.89	4236.36	4056.72	Ptbp1
ENSMUSG00000006517	-0.728645	0.00571451	0.0942808	437.449	399.448	272.525	299.54	306.96	217.648	589.975	489.54	226.004	Mvd
ENSMUSG00000006519	1.25227	0.107013	0.432923	8.91682	12.8165	2.8388	15.5605	49.9973	7.21485	5.18432	9.48261	7.9499	Cyba
ENSMUSG00000006526	-0.0725728	0.723088	0.91492	185.155	175.159	211.964	182.836	227.895	139.487	246.773	180.17	194.205	Tmem110
ENSMUSG00000006527	0.103656	0.575927	0.84908	312.089	254.194	282.934	283.98	359.283	376.375	345.276	344.93	244.175	Sfmbt1
ENSMUSG00000006542	0.234289	0.707954	0.906841	13.6375	6.40826	16.0865	5.8352	19.7664	7.21485	7.25804	9.48261	7.9499	Prkag3
ENSMUSG00000006574	-0.119082	0.927311	0.981719	28.8485	3.20413	1.89253	17.5056	26.7427	0	7.25804	1.18533	1.1357	Slc4a1
ENSMUSG00000006575	-0.34389	0.576282	0.84908	26.7505	14.9526	12.3015	16.5331	18.6036	13.2272	6.22118	14.2239	4.5428	Rundc3a
ENSMUSG00000006576	-1.10548	0.0453519	0.28772	174.665	66.2187	30.2805	32.0936	53.4854	24.0495	95.3914	94.8261	37.4781	Slc4a3
ENSMUSG00000006585	-0.00047216	0.998199	0.999091	115.394	144.186	95.5729	144.907	134.876	119.045	121.313	157.648	134.013	Cdt1
ENSMUSG00000006589	-0.0187928	0.928255	0.981719	200.891	203.996	147.618	206.177	211.616	183.979	263.363	161.204	188.526	Aprt
ENSMUSG00000006599	0.0357624	0.784615	0.937877	403.88	457.123	422.981	421.107	376.724	503.837	396.082	412.494	407.716	Gtf2h1
ENSMUSG00000006611	0.530625	0.150688	0.499745	28.8485	34.1774	56.776	50.5717	103.483	49.3015	59.1012	59.2663	54.5136	Hfe
ENSMUSG00000006638	-0.1052	0.890665	0.972846	24.6524	6.40826	12.3015	7.78027	12.79	2.40495	7.25804	4.7413	14.7641	Abhd1
ENSMUSG00000006641	0.0986978	0.729909	0.918355	79.2023	142.05	98.4117	134.21	159.294	76.9584	102.649	118.533	123.791	Slc5a6
ENSMUSG00000006651	0.192137	0.740741	0.92211	35.1428	18.1567	10.4089	11.6704	37.2073	9.6198	19.7004	15.4092	17.0355	Aplp1
ENSMUSG00000006673	-0.0112791	0.90875	0.977037	1584.57	1896.85	1817.78	1947.01	1716.19	1747.2	1732.6	1713.98	1838.7	Qrich1
ENSMUSG00000006676	-0.0185443	0.844988	0.959684	2210.85	2459.7	2219	2383.68	2416.15	2234.2	2394.12	2666.98	2421.31	Usp19
ENSMUSG00000006678	-0.139159	0.448363	0.775103	402.83	395.176	438.121	356.92	323.238	466.56	464.515	554.733	395.223	Pola1
ENSMUSG00000006699	0.300116	0.0398232	0.266969	3659.04	3691.16	4156	3540.02	4206.75	5231.97	3314.85	3016.66	3723.96	Cdc42
ENSMUSG00000006705	-0.265566	0.0959544	0.410852	313.138	337.502	342.549	378.315	227.895	310.238	381.566	303.444	316.86	Pknox1
ENSMUSG00000006715	0.184277	0.617165	0.866559	18.8827	20.2928	15.1403	28.2035	23.2545	26.4544	26.9584	24.8918	26.1211	Gmnn
ENSMUSG00000006717	0.126352	0.662708	0.885842	81.8249	97.1919	60.5611	80.7203	129.063	56.5163	83.9859	84.1582	80.6347	Acot13
ENSMUSG00000006724	-1.07338	0.0063281	0.099595	68.1875	46.9939	32.1731	33.0661	23.2545	27.6569	41.4745	67.5636	18.1712	Cyp27b1
ENSMUSG00000006728	-0.428373	0.00107367	0.0348744	986.095	947.354	818.521	984.204	659.266	645.729	1031.68	995.674	835.875	Cdk4
ENSMUSG00000006731	-0.557893	0.0145423	0.153591	466.822	625.873	593.309	652.57	315.099	283.784	490.436	413.679	501.979	B4galnt1
ENSMUSG00000006732	-0.577893	0.00485081	0.0853875	114.87	123.893	125.853	150.743	91.8554	66.1361	115.092	135.127	97.6701	Mettl1
ENSMUSG00000006736	0.423452	0.00306048	0.0654806	401.781	427.217	450.423	431.805	619.734	650.539	400.229	482.428	467.908	Tspan31
ENSMUSG00000006740	0.0678955	0.657141	0.883678	3345.91	2766.23	2908.82	2436.2	2754.5	3644.7	2735.25	2768.92	2492.86	Kif5b
ENSMUSG00000006763	-0.216951	0.332392	0.691824	123.786	163.411	149.51	135.182	102.32	103.413	95.3914	114.977	130.605	Saal1
ENSMUSG00000006777	0.827444	0.00403261	0.0768573	1919.74	1031.73	683.205	865.555	1718.51	2220.97	923.845	1263.56	1997.7	Krt23
ENSMUSG00000006782	0.268159	0.529585	0.823456	35.6673	38.4496	45.4208	60.2971	104.645	37.2767	53.9169	49.7837	28.3925	Cnp
ENSMUSG00000006800	-0.864127	0.0559302	0.318695	1532.64	746.562	384.184	922.934	867.394	254.925	632.487	753.867	244.175	Sulf2
ENSMUSG00000006818	0.78655	0.0105157	0.130355	706.002	717.725	723.894	801.367	2294.06	821.29	810.827	746.755	771.14	Sod2
ENSMUSG00000006850	0.0550385	0.832422	0.955474	101.757	126.029	106.928	104.061	94.1809	74.5534	87.0965	94.8261	153.319	Tmco6
ENSMUSG00000006906	0.156253	0.169353	0.52441	548.647	523.341	573.438	562.124	567.411	651.741	610.713	611.628	690.505	Stambp
ENSMUSG00000006920	0.212213	0.0828918	0.384845	1330.7	1225.05	1332.34	1292.5	1227.84	1543.98	1189.28	1329.94	1688.79	Ezh1
ENSMUSG00000006930	-0.0823149	0.71168	0.908481	147.39	144.186	123.961	90.4456	129.063	105.818	153.456	143.424	144.234	Hap1
ENSMUSG00000006931	0.200035	0.314026	0.679088	287.436	279.827	256.438	268.419	324.401	297.011	387.787	357.969	432.701	P3h4
ENSMUSG00000006932	-0.116984	0.342065	0.700866	6940.43	5333.81	4862.86	5619.3	5181.11	5200.7	5443.53	5725.13	5262.83	Ctnnb1
ENSMUSG00000006941	0.217506	0.382689	0.730615	80.7759	115.349	89.8953	120.594	125.575	84.1732	73.6173	82.9728	116.977	Eif1b
ENSMUSG00000006998	0.153086	0.290656	0.6573	1814.31	1477.1	1200.81	1399.48	1840.6	1556	1579.14	1559.89	1626.32	Psmd2
ENSMUSG00000007029	-0.228967	0.157815	0.50838	1162.86	1338.26	1092.94	1406.28	1160.4	784.013	1164.4	1136.73	1169.77	Vars
ENSMUSG00000007030	-1.12317	0.0039564	0.0760473	174.665	76.8991	56.776	79.7477	51.16	36.0742	122.35	74.6755	47.6994	Vwa7
ENSMUSG00000007033	-0.481958	0.302805	0.669598	13.113	23.497	21.7641	22.3683	13.9527	13.2272	16.5898	10.6679	11.357	Hspa1l
ENSMUSG00000007034	0.524267	0.31256	0.678231	18.8827	10.6804	7.57013	9.72533	22.0918	25.252	27.9953	14.2239	17.0355	Slc44a4
ENSMUSG00000007035	-0.416666	0.211076	0.574969	81.8249	49.13	59.6148	45.7091	48.8345	63.7311	102.649	85.3435	46.5637	Msh5
ENSMUSG00000007036	-0.0083801	0.962885	0.990507	498.293	633.35	512.877	572.822	611.594	394.412	599.307	509.69	646.213	Abhd16a
ENSMUSG00000007038	0.505457	0.063544	0.34147	109.624	129.233	126.8	128.374	286.031	127.462	150.345	144.61	145.37	Neu1
ENSMUSG00000007039	-0.216295	0.540775	0.829876	122.737	88.6476	53.9372	50.5717	82.5536	87.7806	124.424	91.2701	59.0564	Ddah2
ENSMUSG00000007041	0.126639	0.266061	0.632407	1785.46	2011.13	1547.15	1624.13	1840.6	2086.29	1827.99	1789.84	1851.19	Clic1
ENSMUSG00000007050	-0.322902	0.103537	0.427095	125.885	148.458	114.498	142.962	89.53	110.628	148.271	107.865	114.706	Lsm2
ENSMUSG00000007080	-0.49635	0.0716438	0.360367	514.028	315.073	305.644	353.03	265.102	318.656	566.127	641.261	371.374	Pole
ENSMUSG00000007097	7.03385	NA	NA	6.29423	5.34022	3.78507	19.4507	3244.01	2.40495	13.4792	1.18533	0	Atp1a2
ENSMUSG00000007207	0.0397281	0.892485	0.973341	127.458	96.1239	61.5073	68.0773	86.0418	110.628	75.691	92.4554	72.6848	Stx1a
ENSMUSG00000007216	-0.337552	0.557236	0.840708	20.4562	8.54435	18.9253	26.2584	18.6036	3.60742	18.6635	17.7799	21.5783	Zfp775
ENSMUSG00000007279	-0.64105	0.000597459	0.0234873	181.484	193.316	219.534	206.177	115.11	127.462	149.308	226.397	134.013	Scube2
ENSMUSG00000007338	-0.00188308	0.990632	0.997195	166.272	134.573	155.188	162.413	166.27	139.487	139.977	154.092	151.048	Mrpl49
ENSMUSG00000007379	0.273516	0.265341	0.63168	2348.27	1938.5	1891.59	1770.98	2070.82	3865.96	2198.15	2444.14	1674.02	Dennd2c
ENSMUSG00000007411	0.108414	0.479494	0.794477	1567.26	1354.28	1416.56	1241.92	1346.44	1849.41	1257.72	1385.65	1239.05	Mark3
ENSMUSG00000007415	0.000905482	0.995285	0.998378	338.315	314.005	349.172	356.92	366.259	310.238	313.133	258.401	290.739	Gatad1
ENSMUSG00000007458	0.0717862	0.529765	0.823527	938.364	1014.64	894.222	896.676	1130.17	953.562	912.44	967.226	871.081	M6pr
ENSMUSG00000007476	0.302673	0.170107	0.52539	255.965	260.603	189.253	227.573	406.954	253.722	294.469	229.953	238.497	Lrrc8a
ENSMUSG00000007480	-0.502501	0.616261	0.866471	39.8634	8.54435	2.8388	34.0387	25.58	13.2272	15.553	8.29728	0	Mc5r
ENSMUSG00000007564	0.186375	0.0877268	0.394264	2382.89	2525.92	2029.74	2443	2477.77	2842.65	2589.05	2354.06	2829.03	Ppp2r1a
ENSMUSG00000007570	-0.388686	0.0662157	0.348577	270.127	372.747	280.095	272.309	248.824	163.537	348.386	303.444	291.875	Fance
ENSMUSG00000007589	0.0525819	0.756681	0.928666	125.885	135.642	124.907	141.99	139.527	120.247	134.792	149.351	160.134	Tinf2
ENSMUSG00000007591	-0.288299	0.424161	0.760886	35.1428	48.062	57.7223	42.7915	32.5564	27.6569	31.1059	23.7065	37.4781	Tssk4
ENSMUSG00000007603	-0.225119	0.261768	0.627622	341.986	430.421	355.796	392.903	277.892	239.292	357.718	314.111	420.209	Dus3l
ENSMUSG00000007610	-0.199921	0.43083	0.765277	143.718	205.064	177.898	180.891	162.782	94.9955	195.967	133.942	193.069	Gtpbp3
ENSMUSG00000007613	0.116153	0.479758	0.794612	439.022	352.454	474.08	398.739	415.094	494.217	326.612	385.231	380.459	Tgfbr1
ENSMUSG00000007617	0.198238	0.422906	0.760127	919.482	571.403	542.211	485.294	733.681	942.74	609.676	667.339	503.115	Homer1
ENSMUSG00000007646	-0.169085	0.646093	0.878174	38.2899	33.1093	24.6029	42.7915	25.58	24.0495	32.1428	48.5984	47.6994	Rad51c
ENSMUSG00000007655	1.14487	0.00115129	0.0366168	1789.13	1969.47	2310.78	1987.86	7914.68	2752.46	1362.44	2121.73	2093.09	Cav1
ENSMUSG00000007656	-0.0510836	0.708947	0.907558	880.667	875.796	882.867	819.846	759.261	1037.74	844.007	970.782	748.426	Arpp19
ENSMUSG00000007659	0.139004	0.39192	0.738748	852.343	703.841	528.017	680.773	786.004	739.522	797.348	740.829	844.96	Bcl2l1
ENSMUSG00000007670	-0.0584954	0.636512	0.874853	1950.69	2095.5	1686.25	2122.07	1911.52	1602.9	1921.31	1900.08	2090.82	Khsrp
ENSMUSG00000007682	-0.665803	0.102353	0.424689	34.0937	115.349	60.5611	64.1872	62.7873	39.6817	111.981	78.2315	43.1566	Dio2
ENSMUSG00000007721	-0.013291	0.953912	0.988347	128.507	185.84	102.197	120.594	147.666	110.628	143.087	122.089	138.555	Ccdc124
ENSMUSG00000007739	0.0958795	0.401064	0.744787	978.752	851.231	853.533	849.022	929.019	1060.58	862.67	875.956	830.196	Cct4
ENSMUSG00000007777	0.202745	0.527624	0.822422	49.3048	39.5176	47.3133	64.1872	51.16	37.2767	48.7326	34.3745	74.9562	0610009B22Rik
ENSMUSG00000007783	-0.112943	0.679819	0.894617	82.874	81.1713	54.8835	58.352	58.1364	48.099	63.2487	65.1929	81.7704	Cpt1c
ENSMUSG00000007812	0.583904	0.0252963	0.208338	647.256	740.154	825.145	738.153	1233.65	1414.11	615.897	687.489	540.593	Zfp655
ENSMUSG00000007815	0.323153	0.00889923	0.119747	3413.04	3232.97	3466.17	3345.51	4133.49	4877.24	3287.89	3100.81	3405.96	Rhoa
ENSMUSG00000007817	0.143063	0.29331	0.660483	7389.95	6209.6	5203.52	6013.17	7710.04	6321.41	7101.48	6484.92	7173.08	Zmiz1
ENSMUSG00000007827	-0.868871	0.00289836	0.0634578	141.096	136.71	172.221	131.292	40.6954	74.5534	122.35	128.015	112.434	Ankrd26
ENSMUSG00000007833	-0.145884	0.425191	0.761656	196.17	184.772	194.931	212.985	194.175	128.665	171.082	168.316	187.39	Aldh16a1
ENSMUSG00000007836	-0.361037	0.0152028	0.156915	1010.22	893.952	707.807	863.609	705.775	563.961	783.869	819.06	708.676	Hnrnpa0
ENSMUSG00000007837	0.00861601	0.950435	0.987755	429.056	411.197	367.151	411.382	410.443	379.982	491.473	410.123	476.994	Prrg2
ENSMUSG00000007850	0.0315299	0.81938	0.951251	2649.87	2546.22	2970.33	2565.54	2416.15	3121.62	2182.6	2518.82	2350.9	Hnrnph1
ENSMUSG00000007867	-0.30077	0.0999338	0.419128	131.13	111.077	121.122	116.704	105.808	81.7683	114.055	130.386	106.756	Ift43
ENSMUSG00000007872	0.574221	0.180803	0.537774	161.552	107.872	37.8507	100.171	209.291	110.628	61.1749	88.8995	96.5344	Id3
ENSMUSG00000007880	-0.101101	0.414126	0.753622	5210.05	6036.58	5043.6	5299.33	5246.22	5383.48	6820.49	6233.63	5517.23	Arid1a
ENSMUSG00000007888	-0.257497	0.486024	0.797285	93.8889	186.908	119.23	87.528	88.3673	54.1114	76.7279	75.8609	124.927	Crlf1
ENSMUSG00000007891	0.363227	0.210958	0.574969	3608.69	2294.16	1605.81	2087.06	4288.14	2253.44	2010.48	1863.33	2123.76	Ctsd
ENSMUSG00000007892	-0.951667	0.0138385	0.149677	5265.64	4444.13	2389.32	4059.35	1761.53	1424.93	1585.36	1384.46	1759.2	Rplp1
ENSMUSG00000007950	0.243405	0.571985	0.846834	118.541	52.3341	25.5492	54.4619	91.8554	61.3262	74.6542	49.7837	70.4134	Abhd8
ENSMUSG00000007987	-0.0631509	0.76755	0.933162	80.7759	97.1919	97.4655	82.6653	91.8554	80.5658	107.834	116.162	104.484	Ift22
ENSMUSG00000007989	-0.728059	0.0363367	0.252422	356.148	134.573	134.37	144.907	91.8554	123.855	165.898	219.285	134.013	Fzd3
ENSMUSG00000008035	0.108929	0.58568	0.854	536.058	509.457	302.805	482.376	597.642	478.585	514.284	499.022	457.687	Mid1ip1
ENSMUSG00000008036	0.200266	0.322417	0.685702	307.368	287.304	250.761	298.568	403.466	217.648	296.543	254.845	353.203	Ap2s1
ENSMUSG00000008090	3.19446	NA	NA	19.4072	17.0887	8.5164	15.5605	524.39	18.0371	23.8479	39.1158	21.5783	Fgfrl1
ENSMUSG00000008136	-0.313642	0.587882	0.8549	119.59	60.8785	42.582	52.5168	30.2309	90.1856	35.2534	28.4478	17.0355	Fhl2
ENSMUSG00000008140	-0.0550472	0.758963	0.929497	776.812	867.251	640.623	820.818	881.347	572.378	925.919	822.616	881.303	Emc10
ENSMUSG00000008153	1.67173	0.076291	0.371888	33.0447	7.4763	6.62387	3.89013	129.063	6.01237	14.5161	23.7065	7.9499	Clstn3
ENSMUSG00000008167	0.0099313	0.957376	0.989245	205.087	160.207	168.435	177.001	174.409	146.702	187.672	142.239	204.426	Fbxw9
ENSMUSG00000008200	-0.103165	0.378424	0.728444	2386.04	2365.72	2543.56	2106.51	2013.84	2548.04	2654.37	2415.69	2174.86	Fnbp4
ENSMUSG00000008206	-0.785147	0.188078	0.546274	718.066	153.798	71.9163	167.276	218.593	196.003	179.377	382.86	71.5491	Cers4
ENSMUSG00000008226	-0.103778	0.631495	0.872758	143.718	179.431	214.803	166.303	132.551	146.702	185.599	136.313	197.612	Scrn3
ENSMUSG00000008301	-0.125225	0.662198	0.885444	52.4519	61.9465	64.3461	59.3245	48.8345	36.0742	43.5483	45.0424	64.7349	Phax
ENSMUSG00000008305	0.277208	0.396464	0.742426	673.482	413.333	246.029	362.755	610.432	644.526	369.123	483.613	290.739	Tle1
ENSMUSG00000008307	0.147479	0.567455	0.84641	102.281	138.846	166.543	183.809	133.714	176.764	104.723	109.05	135.148	1700109H08Rik
ENSMUSG00000008318	0.448827	0.588344	0.85512	12.0639	11.7485	11.3552	17.5056	40.6954	3.60742	8.29491	7.11196	2.2714	Relt
ENSMUSG00000008333	0.0292146	0.894737	0.973462	143.718	184.772	222.373	175.056	172.084	215.243	143.087	157.648	136.284	Snrpb2
ENSMUSG00000008348	0.407861	0.312319	0.678231	413.321	760.447	409.733	561.152	542.994	720.282	222.926	173.058	422.48	Ubc
ENSMUSG00000008373	-0.32418	0.137785	0.48253	203.513	262.739	279.149	308.293	193.013	150.309	216.704	216.915	249.854	Prpf31
ENSMUSG00000008384	0.660503	0.0315248	0.233722	155.782	137.778	74.7551	120.594	174.409	266.949	108.871	106.679	116.977	Sertad1
ENSMUSG00000008393	0.719248	2.37062e-06	0.000457585	552.318	628.01	590.47	630.202	1119.71	906.666	509.1	500.208	781.361	Carhsp1
ENSMUSG00000008398	0.912195	0.0576771	0.324351	65.0403	59.8104	58.6685	49.5992	222.081	60.1237	52.88	52.1544	36.3424	Elk3
ENSMUSG00000008429	0.2743	0.0164302	0.163342	694.987	805.305	768.369	749.823	787.166	931.918	730.989	662.597	948.309	Herpud2
ENSMUSG00000008435	0.216184	0.0793403	0.378183	439.547	480.62	430.551	456.118	492.996	612.06	440.667	489.54	483.808	Rdh13
ENSMUSG00000008450	-0.0629613	0.723713	0.915191	214.004	274.487	200.609	285.925	227.895	235.685	236.405	196.764	210.104	Nutf2
ENSMUSG00000008461	-0.100995	0.696179	0.901869	206.136	211.473	224.265	223.683	167.433	176.764	335.944	218.1	316.86	Fut1
ENSMUSG00000008475	0.101458	0.424528	0.76133	1311.82	1116.11	1286.92	1048.39	1241.79	1334.75	1123.96	1013.45	1128.89	Arpc5
ENSMUSG00000008496	1.07823	0.151106	0.499907	23.6033	9.61239	1.89253	6.80773	32.5564	21.6445	6.22118	9.48261	7.9499	Pou2f2
ENSMUSG00000008540	2.67986	0.0104083	0.129937	122.213	42.7217	23.6567	86.5555	1122.03	73.3509	34.2165	71.1196	24.9854	Mgst1
ENSMUSG00000008575	-0.144472	0.422494	0.759874	10847.6	6943.35	6991.02	7021.69	6114.78	8295.87	7148.14	8241.57	6940.26	Nfib
ENSMUSG00000008601	-0.0393677	0.820483	0.951394	1878.83	1740.91	1313.42	1502.56	1372.02	1362.4	1733.64	1332.31	1889.8	Rab25
ENSMUSG00000008604	-0.0994946	0.435126	0.767882	1224.75	1417.29	1104.29	1325.56	1251.09	1054.57	1420.5	1292.01	1325.36	Ubqln4
ENSMUSG00000008658	-0.690636	0.532431	0.824853	1.04904	18.1567	38.7969	20.4232	3.48818	0	8.29491	13.0386	27.2568	Rbfox1
ENSMUSG00000008668	-0.0313529	0.878444	0.96954	1776.02	1739.84	1211.22	1663.03	1601.08	1095.45	1497.23	1127.25	1714.91	Rps18
ENSMUSG00000008682	0.267181	0.0114012	0.136368	4719.1	5135.15	4810.82	5148.59	5278.78	6555.89	4846.3	4335.92	5613.76	Rpl10
ENSMUSG00000008683	0.0239071	0.869472	0.966466	1619.19	1393.8	1132.68	1296.39	1490.62	1166.4	1358.29	1225.63	1425.3	Rps15a
ENSMUSG00000008690	-0.0686536	0.571333	0.846834	1318.64	1430.11	1348.43	1340.15	1196.45	1214.5	1517.97	1406.98	1574.08	Ncaph2
ENSMUSG00000008730	0.231844	0.0858253	0.390798	3648.03	3593.97	3307.2	3408.73	4699.74	4692.06	3746.19	4127.31	3426.41	Hipk1
ENSMUSG00000008734	3.18275	NA	NA	44.0596	10.6804	6.62387	18.4781	680.195	9.6198	31.1059	43.8571	13.6284	Gprc5b
ENSMUSG00000008763	-0.0321671	0.833997	0.955733	1624.43	1492.06	1813.99	1418.93	1311.56	1920.35	1623.73	1455.58	1379.87	Man1a2
ENSMUSG00000008822	-0.295558	0.613124	0.865025	13.113	19.2248	34.0656	17.5056	5.81364	13.2272	11.4055	13.0386	24.9854	Acyp1
ENSMUSG00000008845	3.36944	NA	NA	3.14711	1.06804	1.89253	10.6979	90.6927	1.20247	1.03686	0	1.1357	Cd163
ENSMUSG00000008855	0.231748	0.203437	0.566041	4462.61	4082.06	2949.51	3280.35	4974.15	4831.54	4750.91	5010.37	4599.58	Hdac5
ENSMUSG00000008859	0.0148737	0.929685	0.982169	366.114	365.271	410.68	377.343	387.188	325.871	371.197	256.03	372.509	Rala
ENSMUSG00000008892	-0.0302317	0.884959	0.971125	214.004	257.398	293.343	294.678	318.587	209.231	209.446	232.324	206.697	Vdac3
ENSMUSG00000008958	-0.138438	0.411746	0.752502	431.679	535.09	523.285	585.465	438.348	383.589	467.625	540.509	576.935	Vps72
ENSMUSG00000008976	0.0642323	0.689016	0.898399	593.231	535.09	687.936	584.492	510.437	729.902	536.058	503.764	559.9	Gabpa
ENSMUSG00000008999	-0.167786	0.477376	0.793642	697.086	475.279	384.184	581.575	463.928	430.486	563.017	757.423	645.077	Bmp7
ENSMUSG00000009013	0.190981	0.210453	0.574947	2646.72	2893.33	2556.81	2435.22	2452.19	3819.06	2791.24	2470.22	2743.85	Dynll1
ENSMUSG00000009030	0.25842	0.20556	0.569233	381.85	389.836	428.659	350.112	324.401	578.39	397.119	289.22	436.109	Pdcl
ENSMUSG00000009035	0.63693	0.00838468	0.116236	548.647	611.989	655.763	620.476	1453.41	669.778	608.639	572.513	689.37	Tmem184b
ENSMUSG00000009073	-0.23605	0.0667829	0.349968	1543.13	1638.38	1453.47	1575.5	1424.34	1188.04	1833.17	1785.1	1558.18	Nf2
ENSMUSG00000009076	0.336223	0.283116	0.649861	23.6033	41.6537	36.9044	48.6267	44.1836	44.4916	36.2902	40.3011	53.3779	Zmat5
ENSMUSG00000009079	-0.0460339	0.522622	0.820293	3242.58	3477.55	3159.58	3330.93	3230.06	3282.76	3473.49	3216.98	3124.31	Ewsr1
ENSMUSG00000009090	0.0390117	0.763013	0.930724	2638.85	2745.94	2423.39	2705.59	2646.37	2720	3309.67	2940.79	3243.56	Ap1b1
ENSMUSG00000009092	0.684268	0.411152	0.752301	11.0149	33.1093	5.6776	14.588	59.2991	2.40495	10.3686	16.5946	11.357	Derl3
ENSMUSG00000009097	-3.00775	0.00141768	0.0413318	1297.14	173.023	27.4417	187.699	54.6482	39.6817	394.008	570.142	70.4134	Tbx1
ENSMUSG00000009108	-0.0428655	0.940093	0.985208	61.3687	23.497	14.194	33.0661	38.37	40.8841	30.069	20.1505	10.2213	Gnat2
ENSMUSG00000009112	0.173979	0.076988	0.372797	1447.15	1575.36	1561.34	1564.81	1887.11	1719.54	1802.07	1634.56	1796.68	Bcl2l13
ENSMUSG00000009145	-0.387072	0.205068	0.568739	49.3048	68.3548	57.7223	83.6379	51.16	48.099	77.7648	104.309	68.142	Dqx1
ENSMUSG00000009207	-0.11415	0.605349	0.862759	632.57	519.069	780.67	521.278	413.931	774.394	566.127	637.705	501.979	Lnpk
ENSMUSG00000009216	-4.9315	0.00549941	0.0921306	4.19615	2.13609	0	0.972533	1.16273	1.20247	21.7741	114.977	0	Fam163b
ENSMUSG00000009248	0.356204	0.436699	0.769034	35.1428	87.5796	138.155	142.962	63.95	103.413	70.5067	79.4169	186.255	Ascl2
ENSMUSG00000009281	3.92673	NA	NA	3.67163	1.06804	13.2477	12.6429	261.614	7.21485	2.07373	4.7413	15.8998	Rarres2
ENSMUSG00000009291	0.731331	0.00111827	0.0357696	884.339	665.391	586.685	710.922	1449.92	1183.23	563.017	653.115	742.747	Pttg1ip
ENSMUSG00000009293	0.247227	0.252733	0.618051	619.981	434.694	332.14	404.574	652.29	561.556	476.957	520.358	442.923	Ube2g2
ENSMUSG00000009376	0.330842	0.045287	0.287496	1501.7	1278.45	1414.67	1229.28	1888.27	2162.05	1649.65	1658.27	1441.2	Met
ENSMUSG00000009406	-0.15351	0.265997	0.632407	336.741	310.801	291.45	314.128	279.055	251.317	291.359	254.845	280.518	Elk1
ENSMUSG00000009418	1.55634	NA	NA	203.513	231.765	252.653	249.941	1659.21	252.52	266.474	271.44	257.804	Nav1
ENSMUSG00000009470	0.20922	0.170991	0.525956	2658.79	2366.78	2982.63	2362.28	2883.56	3579.77	2380.64	2486.81	2346.35	Tnpo1
ENSMUSG00000009535	-0.190907	0.159503	0.510587	471.018	444.306	506.253	492.102	441.836	377.577	377.418	462.277	387.273	Rnmt
ENSMUSG00000009549	0.0416645	0.859648	0.963829	164.699	147.39	118.283	133.237	162.782	91.3881	125.46	123.274	164.676	Srp14
ENSMUSG00000009555	0.116396	0.406589	0.748749	527.666	512.661	408.787	442.503	524.39	578.39	463.478	515.617	454.28	Cdk9
ENSMUSG00000009563	-0.218021	0.256791	0.622175	140.571	150.594	131.531	153.66	126.737	99.8054	165.898	120.903	144.234	Tor2a
ENSMUSG00000009566	-0.455022	0.00686089	0.104646	260.686	384.496	294.289	345.249	240.685	215.243	348.386	290.405	244.175	Fpgs
ENSMUSG00000009569	0.000335023	0.997672	0.998987	1840.54	2177.74	2344.85	2275.73	2097.56	2291.92	2448.03	2316.13	2310.01	Mkl2
ENSMUSG00000009575	-0.461825	1.79365e-05	0.00216696	1445.05	1306.22	1385.33	1453.94	1082.5	992.041	1423.61	1678.42	1080.05	Cbx5
ENSMUSG00000009585	0.997281	NA	NA	55.599	45.9259	71.9163	55.4344	249.986	37.2767	40.4377	64.0076	45.428	Apobec3
ENSMUSG00000009614	-0.688254	0.409314	0.751461	212.955	50.198	5.6776	66.1323	122.086	16.8346	71.5436	87.7141	14.7641	Sardh
ENSMUSG00000009621	-0.266422	0.307735	0.673943	262.784	407.993	526.124	455.146	372.073	347.515	282.027	355.598	231.683	Vav2
ENSMUSG00000009628	-0.0335364	0.954818	0.988423	9.44134	25.633	21.7641	17.5056	10.4645	27.6569	7.25804	15.4092	9.0856	Tex15
ENSMUSG00000009630	0.0460826	0.794827	0.942367	536.058	396.244	326.462	401.656	462.765	372.767	382.603	391.158	423.616	Ppp2cb
ENSMUSG00000009633	4.90745	NA	NA	4.72067	1.06804	0	0.972533	123.249	1.20247	1.03686	0	0	G0s2
ENSMUSG00000009640	-0.0751421	0.778776	0.936065	144.767	187.976	161.812	180.891	175.572	91.3881	119.239	114.977	164.676	Dmap1
ENSMUSG00000009647	0.271691	0.0899565	0.39827	846.049	1030.66	1103.35	937.522	1035.99	1391.26	1169.58	1204.29	1367.38	Mcu
ENSMUSG00000009681	-0.0589204	0.718442	0.913169	2026.22	1976.95	1585.94	1764.18	2049.89	1853.01	1675.57	1787.47	1290.15	Bcr
ENSMUSG00000009687	-0.118854	0.488076	0.798702	279.044	371.679	264.008	289.815	284.868	284.986	292.395	388.787	296.418	Fxyd5
ENSMUSG00000009731	-0.26536	0.685779	0.896677	9.96586	8.54435	4.73133	13.6155	15.1155	7.21485	15.553	9.48261	3.4071	Kcnd1
ENSMUSG00000009733	-0.341633	0.0865444	0.391947	186.204	197.588	231.835	193.534	149.992	139.487	222.926	254.845	216.919	Tfcp2
ENSMUSG00000009739	-0.243124	0.166562	0.519708	401.781	518.001	520.447	490.157	490.671	379.982	652.187	572.513	459.958	Pou6f1
ENSMUSG00000009741	-0.125217	0.31855	0.682775	2340.93	2641.27	2641.98	2567.49	2234.76	2864.29	2794.35	2921.83	2191.9	Ubp1
ENSMUSG00000009772	0.208876	0.314578	0.679186	650.403	637.622	651.031	577.685	773.214	1024.51	989.168	824.987	704.134	Nuak2
ENSMUSG00000009828	0.344444	0.115987	0.448978	225.019	217.881	291.45	247.996	332.54	228.47	179.377	165.946	282.789	Ick
ENSMUSG00000009863	0.779378	0.0400764	0.267867	372.408	320.413	299.967	370.535	1196.45	301.821	368.086	398.27	329.353	Sdhb
ENSMUSG00000009894	-0.0696769	0.661883	0.885244	244.426	285.168	206.286	247.023	265.102	244.102	252.995	285.664	214.647	Snap47
ENSMUSG00000009900	-0.458056	0.211299	0.575197	56.648	147.39	135.316	141.99	86.0418	68.541	180.414	86.5288	116.977	Wnt3a
ENSMUSG00000009905	0.0560497	0.632634	0.873374	892.207	948.423	1021.97	956.973	908.09	1142.35	980.873	883.068	904.017	Kdsr
ENSMUSG00000009907	-0.00554436	0.970895	0.992225	1269.34	1322.24	1661.64	1282.77	1131.33	1654.6	1464.05	1440.17	1417.35	Vps4b
ENSMUSG00000009927	0.0642013	0.688424	0.897919	3216.35	2978.77	2261.58	2859.25	2857.98	2439.82	2605.64	2167.96	3115.22	Rps25
ENSMUSG00000009995	-0.469887	0.0062172	0.0984957	626.8	624.805	726.733	634.092	429.046	420.866	806.68	693.416	633.72	Taz
ENSMUSG00000010025	0.0800987	0.606424	0.862921	668.762	499.844	517.608	507.662	486.02	585.605	470.736	477.686	592.835	Aldh3a2
ENSMUSG00000010044	-0.0155778	0.973778	0.992886	15.211	19.2248	17.0328	18.4781	20.9291	15.6322	12.4424	9.48261	9.0856	Zmynd10
ENSMUSG00000010045	0.101231	0.469251	0.786676	453.184	450.714	340.656	435.695	484.857	399.222	431.335	412.494	470.18	Tmem115
ENSMUSG00000010047	-0.182635	0.394262	0.740751	245.475	342.842	243.191	335.524	340.679	208.028	296.543	273.81	215.783	Hyal2
ENSMUSG00000010048	-0.311782	0.103432	0.426764	253.343	318.277	213.856	323.854	251.149	180.371	291.359	288.034	247.582	Ifrd2
ENSMUSG00000010051	0.06084	0.794061	0.942156	643.06	777.536	457.047	583.52	724.379	828.505	604.491	755.053	439.516	Hyal1
ENSMUSG00000010054	-0.221039	0.367167	0.720814	162.601	214.677	145.725	165.331	203.477	126.26	164.861	154.092	102.213	Tusc2
ENSMUSG00000010057	-0.270405	0.119387	0.454001	286.387	325.753	215.749	322.881	263.939	210.433	291.359	301.073	247.582	Nprl2
ENSMUSG00000010064	0.731806	0.0180008	0.171657	169.42	122.825	77.5939	123.512	143.015	227.268	72.5804	90.0848	177.169	Slc38a3
ENSMUSG00000010066	-1.5151	0.000392173	0.0181398	247.573	370.611	321.731	309.266	72.0891	76.9584	91.244	114.977	105.62	Cacna2d2
ENSMUSG00000010067	-0.182704	0.547772	0.834966	275.372	318.277	211.964	250.914	315.099	319.858	296.543	356.783	118.113	Rassf1
ENSMUSG00000010080	0.113055	0.560222	0.842291	1678.46	1358.55	988.849	1280.83	1256.91	1767.64	1287.78	1178.21	1181.13	Epn3
ENSMUSG00000010095	0.359637	0.00187042	0.0490016	1020.19	1109.7	934.911	1183.57	1472.01	1423.73	1061.75	1117.76	1226.56	Slc3a2
ENSMUSG00000010097	0.132653	0.346483	0.702978	2701.8	2557.96	2161.27	2450.78	2345.22	3332.06	2539.28	2822.26	2673.44	Nxf1
ENSMUSG00000010110	0.21141	0.0731572	0.363148	964.59	995.416	961.407	1009.49	972.04	1212.09	811.864	935.222	1103.9	Stx5a
ENSMUSG00000010142	0.0880435	0.815759	0.950213	30.9466	27.7691	27.4417	28.2035	18.6036	38.4792	35.2534	16.5946	31.7996	Tnfrsf13b
ENSMUSG00000010154	0.243306	0.680768	0.894641	35.6673	9.61239	7.57013	16.5331	15.1155	22.847	21.7741	9.48261	22.714	Spire2
ENSMUSG00000010175	-0.00474395	0.993118	0.997771	12.0639	10.6804	6.62387	20.4232	11.6273	10.8223	8.29491	9.48261	11.357	Prox1
ENSMUSG00000010277	0.242514	0.0871961	0.393005	2612.63	2309.11	2243.6	2572.35	3624.22	2431.4	2604.6	2563.86	2762.02	2610507B11Rik
ENSMUSG00000010290	-0.194451	0.231276	0.598268	201.94	247.786	269.686	241.188	210.454	185.181	213.594	197.949	203.29	AI597479
ENSMUSG00000010307	0.452846	0.272769	0.639704	127.458	75.8311	52.0447	70.0224	118.598	96.198	37.3271	42.6717	64.7349	Tmem86a
ENSMUSG00000010311	0.201405	0.598571	0.859496	44.0596	84.3754	131.531	99.1984	74.4145	104.615	137.903	68.7489	145.37	Optc
ENSMUSG00000010358	0.354609	0.101476	0.422534	126.934	157.002	134.37	165.331	258.125	161.132	153.456	158.834	152.184	Ifi35
ENSMUSG00000010362	-0.030548	0.905084	0.976805	91.7908	106.804	93.6804	88.5005	93.0182	69.7435	92.2808	53.3397	95.3988	Rdm1
ENSMUSG00000010376	0.0511362	0.732424	0.919167	367.163	400.516	289.558	361.782	417.419	327.073	347.349	341.374	347.524	Nedd8
ENSMUSG00000010392	0.0619654	0.629006	0.871963	510.357	483.824	527.071	578.657	573.224	493.015	604.491	528.655	620.092	Gosr1
ENSMUSG00000010406	-0.0813744	0.644779	0.87766	314.711	398.38	283.88	344.277	343.004	246.507	356.681	296.332	352.067	Mrpl52
ENSMUSG00000010453	0.121964	0.235212	0.601944	851.294	950.559	848.801	950.165	1075.52	988.434	903.108	939.964	896.067	Kansl3
ENSMUSG00000010476	5.29175	1.17695e-05	0.00164705	1.57356	1.06804	3.78507	5.8352	290.682	13.2272	2.07373	1.18533	0	Ebf3
ENSMUSG00000010492	-0.160768	0.755333	0.927961	19.9317	50.198	57.7223	56.4069	37.2073	44.4916	30.069	14.2239	20.4426	Uckl1os
ENSMUSG00000010517	-0.0511684	0.644263	0.877534	1168.1	966.579	1074.01	915.154	942.972	1012.48	1036.86	986.191	1014.18	Faf1
ENSMUSG00000010538	-0.848542	0.0600703	0.331611	20.9808	36.3135	22.7104	27.2309	17.4409	7.21485	21.7741	17.7799	15.8998	Tsacc
ENSMUSG00000010554	-0.153521	0.209276	0.573863	445.841	485.96	533.694	475.569	437.185	413.651	548.501	459.907	473.587	Mettl16
ENSMUSG00000010601	1.07783	0.0025016	0.0586009	29.3731	46.9939	70.0237	51.5443	56.9736	116.64	50.8063	46.2277	136.284	Apol7a
ENSMUSG00000010607	0.0499054	0.90879	0.977037	34.0937	45.9259	22.7104	18.4781	24.4173	22.847	33.1796	17.7799	42.0209	Pigyl
ENSMUSG00000010608	-0.0951862	0.583826	0.853127	3259.36	3116.55	4018.79	3121.83	2561.49	4209.86	3392.62	3661.47	2857.42	Rbm25
ENSMUSG00000010609	0.954193	0.028568	0.222206	83.3985	96.1239	104.089	99.1984	390.676	75.7559	93.3177	113.791	104.484	Psen2
ENSMUSG00000010651	5.26645	NA	NA	7.34326	0	3.78507	0	232.545	7.21485	1.03686	0	2.2714	Acaa1b
ENSMUSG00000010660	0.176862	0.267485	0.633783	734.326	650.438	509.091	550.454	809.258	639.716	717.509	643.632	702.998	Plcd1
ENSMUSG00000010663	0.510192	0.0726234	0.362775	182.533	186.908	182.629	191.589	393.002	174.359	122.35	200.32	191.933	Fads1
ENSMUSG00000010721	0.621323	0.00944407	0.124286	272.225	189.044	199.662	207.15	308.123	438.903	324.538	328.335	422.48	Lmbr1
ENSMUSG00000010751	0.208958	0.437103	0.76942	56.1235	77.9672	71.9163	61.2696	93.0182	97.4004	106.797	79.4169	70.4134	Tnfrsf22
ENSMUSG00000010755	0.27678	0.0705049	0.358459	730.655	655.779	556.405	638.954	826.699	875.401	589.975	641.261	609.871	Cars
ENSMUSG00000010825	0.0697888	0.809127	0.947704	95.987	107.872	117.337	98.2259	97.6691	84.1732	155.53	119.718	181.712	Grid2ip
ENSMUSG00000010830	0.720911	0.317134	0.681201	23.6033	13.8846	12.3015	8.7528	47.6718	8.41732	6.22118	10.6679	6.8142	Kdelr3
ENSMUSG00000010911	0.201054	0.676076	0.892528	26.7505	26.7011	16.0865	21.3957	53.4854	18.0371	38.3639	24.8918	17.0355	Apip
ENSMUSG00000010914	0.294438	0.31018	0.676391	140.047	169.819	123.961	150.743	281.38	135.88	151.382	128.015	112.434	Pdhx
ENSMUSG00000010936	-0.0568085	0.6987	0.903269	674.007	703.841	658.602	771.219	736.006	517.064	715.436	673.265	763.19	Vac14
ENSMUSG00000011008	0.481093	0.138414	0.483694	33.5692	24.565	30.2805	32.0936	55.8109	55.3138	43.5483	42.6717	32.9353	Mcoln2
ENSMUSG00000011034	-0.629792	0.0072318	0.107194	411.223	271.283	243.191	278.145	169.758	211.636	424.077	309.37	245.311	Slc5a1
ENSMUSG00000011096	0.0922925	0.739225	0.921471	404.404	363.135	261.17	339.414	401.141	189.991	343.202	246.548	453.144	Akt1s1
ENSMUSG00000011114	0.0065992	0.964566	0.991076	500.916	475.279	377.56	478.486	484.857	381.184	462.441	457.536	516.743	Tbrg1
ENSMUSG00000011118	-0.245304	0.79645	0.942816	32.5202	5.34022	0.946267	4.86267	6.97636	12.0247	6.22118	7.11196	5.6785	Panx3
ENSMUSG00000011148	1.27706	0.069854	0.357189	6.81875	8.54435	6.62387	7.78027	40.6954	9.6198	6.22118	9.48261	4.5428	Adssl1
ENSMUSG00000011158	-0.255885	0.0881464	0.394757	807.759	808.509	649.139	671.048	616.245	536.304	848.154	725.42	735.933	Brf1
ENSMUSG00000011179	0.917901	0.0313795	0.23327	259.112	333.23	232.782	453.2	790.654	983.624	288.248	508.505	185.119	Odc1
ENSMUSG00000011254	-0.364014	0.349889	0.706296	49.8293	59.8104	93.6804	88.5005	37.2073	32.4668	50.8063	56.8957	85.1775	Thg1l
ENSMUSG00000011256	0.455505	0.0688087	0.354667	183.582	203.996	214.803	186.726	409.28	235.685	181.451	242.992	186.255	Adam19
ENSMUSG00000011257	0.402812	0.170906	0.525956	304.745	315.073	279.149	360.81	640.663	222.458	265.437	259.586	316.86	Pabpc4
ENSMUSG00000011263	-1.5118	0.0223685	0.194701	48.2557	12.8165	15.1403	12.6429	9.30182	8.41732	22.811	13.0386	4.5428	Exoc3l2
ENSMUSG00000011267	-0.29781	0.254825	0.619871	129.556	136.71	180.737	172.138	79.0654	128.665	106.797	113.791	134.013	Zfp296
ENSMUSG00000011305	3.20319	NA	NA	7.34326	4.27217	1.89253	6.80773	133.714	2.40495	8.29491	1.18533	2.2714	Plin5
ENSMUSG00000011306	-0.126852	0.299703	0.666268	591.657	535.09	538.426	546.564	502.298	430.486	522.579	551.177	572.393	Sugp1
ENSMUSG00000011382	3.08532	NA	NA	20.9808	36.3135	23.6567	26.2584	668.568	14.4297	27.9953	29.6332	15.8998	Dhdh
ENSMUSG00000011427	0.146948	0.585016	0.85387	147.39	177.295	228.997	226.6	166.27	159.929	120.276	144.61	252.125	Zfp790
ENSMUSG00000011589	-0.0367389	0.941498	0.985231	9.44134	18.1567	22.7104	39.8739	20.9291	18.0371	20.7373	16.5946	22.714	Fsd1
ENSMUSG00000011632	-2.50922	9.64034e-07	0.000218771	172.567	88.6476	35.9581	134.21	9.30182	28.8594	162.788	84.1582	21.5783	Pinlyp
ENSMUSG00000011658	-0.270222	0.119362	0.454001	147.914	161.275	185.468	149.77	153.48	111.83	157.603	165.946	135.148	Fuz
ENSMUSG00000011751	-0.697581	0.154657	0.504794	25.1769	12.8165	21.7641	12.6429	8.13909	12.0247	15.553	16.5946	12.4927	Sptbn4
ENSMUSG00000011752	0.465652	0.0352855	0.248794	507.734	462.463	307.537	413.327	803.444	494.217	437.556	421.976	464.501	Pgam1
ENSMUSG00000011831	0.113626	0.528582	0.822911	848.147	852.299	1190.4	891.813	794.143	1238.55	902.071	824.987	948.309	Evi5
ENSMUSG00000011832	0.0921503	0.49023	0.800015	747.439	651.506	539.372	606.861	668.568	686.613	715.436	613.999	712.084	Evi5l
ENSMUSG00000011837	-0.00923991	0.961234	0.990246	130.081	103.6	121.122	126.429	139.527	105.818	143.087	144.61	136.284	Snapc2
ENSMUSG00000011877	0.181111	0.213961	0.578802	1274.58	1340.39	1028.59	1239.98	1712.7	1331.14	1395.62	1305.04	1254.95	Git1
ENSMUSG00000011884	-0.00926378	0.954312	0.988396	8543.89	10909	8757.7	10041.4	8696.04	7963.99	10386.3	7616.91	11286.6	Gltp
ENSMUSG00000011958	-0.0253013	0.851454	0.961434	651.452	591.696	728.625	638.954	675.544	679.398	588.938	613.999	520.15	Bnip2
ENSMUSG00000011960	0.165855	0.305671	0.671875	1667.45	1416.23	1297.33	1345.99	1638.28	2027.37	1522.12	1552.78	1273.12	Ccnt1
ENSMUSG00000012076	0.0137872	0.935593	0.983722	230.264	265.943	331.193	287.87	230.22	297.011	245.737	277.366	298.689	Brms1l
ENSMUSG00000012114	0.145847	0.161645	0.51421	940.987	1049.89	907.47	999.764	1116.22	948.752	963.246	954.188	1150.46	Med15
ENSMUSG00000012117	0.236405	0.0502131	0.302743	436.924	467.803	491.112	535.866	503.461	588.01	437.556	472.945	581.478	Dhdds
ENSMUSG00000012123	-0.0208289	0.919374	0.979635	2937.83	3122.96	2383.65	2492.6	2713.81	3803.43	3784.55	4000.48	2708.64	Crybg2
ENSMUSG00000012126	-1.02814	0.0370477	0.255185	28.8485	36.3135	20.8179	35.9837	26.7427	22.847	68.433	78.2315	15.8998	Ubxn11
ENSMUSG00000012296	0.0686763	0.629453	0.872132	568.578	748.698	757.013	745.933	812.746	662.563	621.081	708.825	698.455	Tjap1
ENSMUSG00000012350	0.372634	0.447324	0.774846	294.78	182.635	182.629	178.946	169.758	438.903	92.2808	117.347	71.5491	Ehf
ENSMUSG00000012405	0.180626	0.124267	0.461686	1912.4	1649.06	1583.1	1900.33	1873.15	1942	1876.72	1525.51	2107.86	Rpl15
ENSMUSG00000012422	-0.26687	0.123892	0.461005	554.941	692.092	931.126	754.686	575.55	613.262	717.509	611.628	581.478	Tmem167
ENSMUSG00000012428	2.70786	NA	NA	267.505	144.186	91.7879	143.935	3144.01	169.549	138.94	258.401	99.9415	Steap4
ENSMUSG00000012429	-0.331365	0.049585	0.301456	168.895	179.431	184.522	167.276	146.504	132.272	148.271	145.795	116.977	Mplkip
ENSMUSG00000012443	-0.410578	0.147958	0.497918	394.438	409.061	417.304	374.425	261.614	353.527	207.373	283.293	170.355	Kif11
ENSMUSG00000012483	-0.111363	0.747509	0.925117	43.5351	37.3815	63.3999	46.6816	43.0209	31.2643	24.8847	45.0424	46.5637	Rpa3
ENSMUSG00000012519	2.80694	NA	NA	5.76971	4.27217	2.8388	7.78027	74.4145	6.01237	2.07373	1.18533	4.5428	Mlkl
ENSMUSG00000012535	0.00828768	0.945399	0.986594	1671.64	1504.87	1632.31	1483.11	1299.93	1764.03	1534.56	1606.12	1680.84	Tnpo3
ENSMUSG00000012609	-0.20482	0.102761	0.42588	642.011	566.063	572.491	561.152	558.109	560.353	603.454	654.3	444.058	Ttll5
ENSMUSG00000012640	0.0422377	0.81165	0.9489	158.929	173.023	223.319	176.029	161.619	188.788	163.824	154.092	189.662	Zfp715
ENSMUSG00000012705	8.58074	NA	NA	1.57356	0	0	0.972533	945.297	0	0	2.37065	1.1357	Retn
ENSMUSG00000012777	0.420728	0.430767	0.765246	11.0149	8.54435	8.5164	9.72533	8.13909	14.4297	5.18432	10.6679	13.6284	Acp4
ENSMUSG00000012819	1.28763	0.113296	0.444633	6.81875	7.4763	9.46267	7.78027	54.6482	2.40495	19.7004	5.92663	12.4927	Cdh23
ENSMUSG00000012848	0.232058	0.16134	0.513726	4073.94	4425.97	3032.78	4611.75	4519.52	4147.33	4466.81	3672.14	5593.32	Rps5
ENSMUSG00000012889	-0.534934	0.243773	0.611286	19.9317	17.0887	30.2805	21.3957	10.4645	13.2272	13.4792	15.4092	17.0355	Podnl1
ENSMUSG00000013033	-0.858814	7.00078e-05	0.00557176	1089.95	928.13	691.721	767.329	481.369	626.489	792.164	1056.13	361.152	Adgrl1
ENSMUSG00000013076	0.109472	0.353008	0.70881	5296.07	5530.33	4762.56	4892.81	5332.27	5480.88	5944.34	5744.09	6538.22	Amotl1
ENSMUSG00000013089	0.278923	0.265626	0.63199	179.385	272.351	149.51	251.886	226.732	199.611	198.041	219.285	342.981	Etv5
ENSMUSG00000013091	-0.208319	0.628661	0.871941	30.9466	61.9465	53.9372	46.6816	19.7664	33.6693	26.9584	29.6332	54.5136	Tmem190
ENSMUSG00000013150	0.14106	0.472096	0.789082	227.117	185.84	173.167	172.138	252.312	232.078	229.147	187.282	164.676	Gfod2
ENSMUSG00000013155	-0.642146	0.12132	0.457211	44.0596	27.7691	25.5492	41.8189	29.0682	13.2272	29.0322	22.5212	19.3069	Enkd1
ENSMUSG00000013158	0.137926	0.83306	0.955579	17.3091	6.40826	9.46267	5.8352	13.9527	9.6198	15.553	3.55598	9.0856	4933405L10Rik
ENSMUSG00000013160	0.24851	0.0659617	0.348094	845	888.612	708.754	780.944	1096.45	817.683	883.408	765.721	980.109	Atp6v0d1
ENSMUSG00000013236	-0.477909	0.0014101	0.0412189	3855.74	3631.35	2656.17	3066.4	2616.14	1991.3	3281.67	3182.6	2456.52	Ptprs
ENSMUSG00000013275	-0.27081	0.17622	0.532184	1021.76	798.896	543.157	731.345	774.376	619.274	875.113	811.948	589.428	Slc41a1
ENSMUSG00000013367	0.509052	0.340406	0.699517	22.0298	16.0207	17.0328	15.5605	27.9055	24.0495	16.5898	3.55598	13.6284	Iglon5
ENSMUSG00000013418	-0.450138	0.19403	0.554933	138.473	230.697	228.997	247.023	190.687	82.9707	347.349	196.764	233.954	B4galnt2
ENSMUSG00000013419	0.512483	0.224783	0.589995	80.7759	41.6537	33.1193	55.4344	134.876	45.694	64.2855	49.7837	52.2422	Zfp651
ENSMUSG00000013465	-0.044415	0.751231	0.926602	604.246	624.805	584.793	637.009	594.154	530.291	724.768	669.709	738.205	Nelfb
ENSMUSG00000013483	0.263714	0.304078	0.669778	1353.26	1007.16	959.514	895.703	1382.48	1724.35	1650.69	1921.41	1567.27	Card14
ENSMUSG00000013495	-0.333856	0.0947484	0.408349	222.921	238.174	298.074	315.101	211.616	165.941	297.58	246.548	263.482	Tmem175
ENSMUSG00000013539	0.204384	0.221068	0.585751	173.616	165.547	224.265	190.617	190.687	226.065	160.714	170.687	208.969	Tango2
ENSMUSG00000013593	0.592741	0.0715992	0.360367	474.165	426.149	368.098	473.624	1145.29	298.214	465.552	421.976	539.457	Ndufs2
ENSMUSG00000013622	0.291547	0.249379	0.615652	137.424	229.629	200.609	228.545	277.892	167.144	174.193	135.127	230.547	Atraid
ENSMUSG00000013629	-0.701228	0.00251267	0.0586861	815.627	731.61	611.288	781.917	483.694	369.16	934.214	1098.8	675.741	Cad
ENSMUSG00000013646	0.219058	0.111255	0.440429	416.992	372.747	360.528	382.206	451.138	407.639	301.727	401.826	444.058	Sh3bp5l
ENSMUSG00000013662	-0.0693847	0.504032	0.808889	795.695	684.616	792.971	705.087	715.077	738.319	704.03	769.277	670.063	Atad1
ENSMUSG00000013663	0.198204	0.269785	0.636026	3055.32	2705.35	3985.68	3126.69	3011.46	4492.44	2743.54	2869.67	3101.6	Pten
ENSMUSG00000013698	0.453051	0.000124456	0.00843436	762.126	938.81	810.004	808.175	1277.84	1125.52	918.661	949.446	1142.51	Pea15a
ENSMUSG00000013701	0.0556676	0.687632	0.897652	392.865	418.673	352.957	442.503	472.067	422.069	442.741	379.304	367.967	Timm23
ENSMUSG00000013707	0.208181	0.619267	0.867769	49.8293	98.26	111.659	104.061	61.6245	61.3262	69.4698	43.8571	152.184	Tnfaip8l2
ENSMUSG00000013736	0.000133372	0.999344	0.999701	382.899	343.91	476.918	361.782	341.842	472.572	394.008	411.308	371.374	Trnt1
ENSMUSG00000013766	0.0808362	0.735539	0.920685	645.158	756.175	688.882	699.251	594.154	868.187	1142.62	902.033	1092.54	Ly6g6e
ENSMUSG00000013787	-0.173589	0.267235	0.633495	1474.95	1548.66	1355.05	1527.85	1535.96	1000.46	1665.2	1593.08	1525.24	Ehmt2
ENSMUSG00000013822	-0.107959	0.422742	0.760076	244.95	256.33	246.029	255.776	255.8	203.218	273.732	242.992	245.311	Elof1
ENSMUSG00000013833	0.209038	0.249766	0.615996	297.402	368.475	282.934	375.398	458.114	298.214	311.059	372.192	402.038	Med16
ENSMUSG00000013846	2.30301	NA	NA	98.085	46.9939	30.2805	59.3245	713.914	18.0371	32.1428	36.7451	18.1712	St3gal1
ENSMUSG00000013858	0.143674	0.359128	0.713118	1889.84	1775.09	1349.38	1613.43	2025.47	1806.12	1977.3	2128.85	2096.5	Tmem259
ENSMUSG00000013878	-0.110902	0.710699	0.908098	206.136	202.928	380.399	265.502	130.225	312.643	236.405	241.807	266.889	Rnf170
ENSMUSG00000013921	1.4173	0.0996482	0.418817	8.3923	3.20413	9.46267	19.4507	68.6009	8.41732	11.4055	8.29728	3.4071	Clip3
ENSMUSG00000013973	0.00600155	0.964541	0.991076	268.554	256.33	214.803	247.023	244.173	234.483	231.221	239.436	254.397	Dedd
ENSMUSG00000013997	0.334517	0.0599372	0.331189	215.053	255.262	322.677	286.897	352.306	282.581	221.889	247.733	340.71	Nit1
ENSMUSG00000014039	-0.0447114	0.770172	0.933812	623.128	505.185	449.477	583.52	460.44	581.998	471.773	551.177	503.115	Prdm15
ENSMUSG00000014074	-0.190031	0.345508	0.702619	308.417	333.23	412.572	380.26	225.569	293.404	333.87	355.598	411.123	Rnf168
ENSMUSG00000014075	-1.00344	0.00415753	0.0785347	47.7312	38.4496	38.7969	33.0661	17.4409	19.2396	46.6589	27.2625	21.5783	Tctex1d2
ENSMUSG00000014077	0.388616	0.111682	0.44153	2048.77	1766.54	1627.58	1671.78	2749.85	2718.79	1423.61	1658.27	1207.25	Chp1
ENSMUSG00000014158	-0.64472	0.0132817	0.14664	581.167	407.993	399.325	430.832	336.028	223.66	595.16	704.084	437.244	Trpv4
ENSMUSG00000014177	-0.0768487	0.712484	0.909037	227.117	171.955	175.059	183.809	205.803	144.297	206.336	251.289	226.004	Tvp23b
ENSMUSG00000014195	-0.195628	0.0938856	0.405927	831.362	835.21	935.858	849.022	758.098	649.336	898.961	826.172	851.775	Dnajc7
ENSMUSG00000014226	-0.012361	0.953456	0.988277	589.035	462.463	350.119	360.81	431.372	410.044	346.312	341.374	375.917	Cacybp
ENSMUSG00000014232	-0.420044	0.0593456	0.330333	147.914	161.275	206.286	160.468	95.3436	111.83	175.23	148.166	165.812	Cluap1
ENSMUSG00000014243	-0.093664	0.772969	0.934453	54.55	119.621	110.713	81.6928	115.11	88.9831	152.419	96.0114	82.9061	Zswim7
ENSMUSG00000014245	0.0276566	0.892357	0.973299	121.688	96.1239	105.982	108.924	106.971	99.8054	131.682	88.8995	127.198	Pigl
ENSMUSG00000014294	0.520867	0.197977	0.55942	70.2855	74.763	40.6895	82.6653	153.48	39.6817	68.433	50.969	85.1775	Ndufa2
ENSMUSG00000014301	0.186188	0.599947	0.860217	55.599	67.2867	62.4536	67.1048	122.086	44.4916	73.6173	50.969	47.6994	Pam16
ENSMUSG00000014303	0.370018	0.383287	0.73101	63.9913	42.7217	45.4208	61.2696	124.412	49.3015	43.5483	56.8957	29.5282	Glis2
ENSMUSG00000014313	0.290442	0.318654	0.682808	425.909	390.904	301.859	367.618	702.287	254.925	329.723	303.444	339.574	Cox6c
ENSMUSG00000014329	3.07144	NA	NA	13.6375	3.20413	2.8388	16.5331	161.619	4.8099	1.03686	2.37065	2.2714	Bicc1
ENSMUSG00000014349	0.0665425	0.575812	0.84908	1339.62	1494.19	1503.62	1534.66	1369.69	1516.32	1617.51	1486.4	1811.44	Ube2z
ENSMUSG00000014353	0.181144	0.282601	0.649643	945.707	897.156	1113.76	927.797	1062.73	1426.13	1071.08	956.558	863.132	Tmem87b
ENSMUSG00000014355	-0.22179	0.0101544	0.128213	2648.82	2576.12	2856.78	2714.34	2160.35	2222.17	2572.46	2700.17	2506.49	Anapc1
ENSMUSG00000014361	0.13629	0.808788	0.947704	306.319	79.0352	46.3671	111.841	298.821	85.3757	120.276	199.135	90.856	Mertk
ENSMUSG00000014402	0.150793	0.175478	0.53187	980.85	1046.68	1087.26	1028.94	1055.76	1307.09	1131.22	1173.47	1214.06	Tsg101
ENSMUSG00000014418	-0.0219747	0.868405	0.966198	525.568	656.847	719.163	672.02	568.574	651.741	613.823	623.482	654.163	Hps5
ENSMUSG00000014426	-0.062192	0.586312	0.854646	1494.88	1640.51	1636.1	1519.1	1342.95	1435.75	1568.77	1653.53	1775.1	Map3k4
ENSMUSG00000014444	0.728876	0.0190677	0.177202	2864.92	1863.74	1101.45	1616.35	4182.33	3247.88	1510.71	2210.63	1826.2	Piezo1
ENSMUSG00000014470	-0.075718	0.716259	0.911504	193.547	254.194	154.241	220.765	246.498	182.776	209.446	226.397	166.948	Rnf166
ENSMUSG00000014496	0.129825	0.418616	0.756138	654.6	546.838	740.927	609.778	759.261	792.431	607.602	664.968	541.729	Ankrd28
ENSMUSG00000014498	-0.288272	0.0229118	0.19711	2633.08	2760.89	2268.2	2337	2401.03	2053.83	2907.36	2905.23	2018.14	Ankrd52
ENSMUSG00000014503	-0.0412338	0.894117	0.973462	148.439	100.396	171.274	134.21	111.622	167.144	90.2071	92.4554	80.6347	Pkd2l2
ENSMUSG00000014504	0.024747	0.874686	0.968567	204.562	196.52	219.534	207.15	208.128	181.574	163.824	176.614	205.562	Srp19
ENSMUSG00000014547	-0.0324783	0.797337	0.943001	564.382	537.226	546.942	516.415	558.109	619.274	624.192	623.482	490.622	Wdfy2
ENSMUSG00000014550	0.0994758	0.585038	0.85387	634.668	497.708	453.262	475.569	455.789	526.684	454.146	366.266	564.443	Rbsn
ENSMUSG00000014551	-0.347588	0.179458	0.535663	88.1192	114.281	138.155	127.402	103.483	58.9212	95.3914	97.1967	96.5344	Mrps25
ENSMUSG00000014554	-0.229255	0.269931	0.636026	307.893	375.951	403.11	393.876	291.845	215.243	320.391	337.818	404.309	Dguok
ENSMUSG00000014592	-0.0504598	0.768029	0.933162	1921.31	2296.29	2440.42	2259.19	1605.73	2362.86	1991.81	1635.75	2088.55	Camta1
ENSMUSG00000014599	1.54574	0.00152485	0.043109	161.552	400.516	447.584	376.37	2184.76	288.594	414.745	366.266	688.234	Csf1
ENSMUSG00000014601	0.129883	0.4869	0.797708	1072.64	1003.96	763.637	901.538	1145.29	1280.64	1110.48	1337.05	959.666	Strip1
ENSMUSG00000014602	0.699283	0.330871	0.69117	15.211	2.13609	26.4955	26.2584	34.8818	21.6445	5.18432	10.6679	13.6284	Kif1a
ENSMUSG00000014606	0.340568	0.00403669	0.0768573	412.272	430.421	400.271	460.981	568.574	511.052	494.584	437.385	587.157	Slc25a11
ENSMUSG00000014633	-0.0295651	0.928281	0.981719	31.9957	49.13	49.2059	48.6267	34.8818	32.4668	49.7694	37.9304	62.4635	Cmc2
ENSMUSG00000014668	-0.0686275	0.646682	0.878198	779.96	739.086	1002.1	849.022	668.568	790.026	841.933	740.829	902.881	Chfr
ENSMUSG00000014704	-0.214361	0.336201	0.694726	84.9721	88.6476	79.4864	73.9125	77.9027	56.5163	86.0597	100.753	86.3132	Hoxa2
ENSMUSG00000014747	-0.21074	0.607107	0.863338	17.8336	33.1093	18.9253	20.4232	19.7664	18.0371	21.7741	15.4092	17.0355	Ankrd53
ENSMUSG00000014748	-0.0285458	0.825857	0.952422	706.527	777.536	755.121	808.175	773.214	650.539	877.186	770.462	875.624	Tex261
ENSMUSG00000014763	-0.216352	0.274085	0.641134	473.116	551.11	584.793	572.822	338.354	401.626	443.778	435.015	576.935	Fam120b
ENSMUSG00000014767	-0.0661627	0.655895	0.883063	501.44	620.533	656.709	582.547	509.274	664.968	551.611	570.142	488.351	Tbp
ENSMUSG00000014769	-0.0812353	0.676703	0.892895	715.444	560.723	412.572	528.086	608.106	448.523	662.556	577.254	578.071	Psmb1
ENSMUSG00000014773	-0.0729416	0.665249	0.886555	442.694	545.77	625.482	640.899	459.277	497.824	483.178	459.907	562.171	Dll1
ENSMUSG00000014776	-0.16248	0.737788	0.92134	31.4711	14.9526	14.194	33.0661	33.7191	18.0371	43.5483	21.3359	19.3069	Nol3
ENSMUSG00000014778	0.129503	0.679441	0.894469	284.814	253.126	181.683	203.259	404.629	129.867	274.769	273.81	270.296	Fhod1
ENSMUSG00000014786	-0.366314	0.542657	0.831463	68.1875	25.633	18.9253	17.5056	59.2991	14.4297	58.0643	62.8223	23.8497	Slc9a5
ENSMUSG00000014791	-0.164628	0.386981	0.73505	537.107	561.791	541.265	564.069	363.934	428.081	575.459	472.945	658.706	Elmo3
ENSMUSG00000014813	2.41667	NA	NA	22.0298	9.61239	4.73133	23.3408	190.687	0	2.07373	9.48261	0	Stc1
ENSMUSG00000014837	-0.535629	0.11765	0.45118	53.5009	71.5589	101.251	61.2696	40.6954	31.2643	65.3224	50.969	67.0063	4931428F04Rik
ENSMUSG00000014846	0.543478	0.0344634	0.246274	450.037	717.725	553.566	444.448	626.71	702.245	317.28	637.705	943.766	Tppp3
ENSMUSG00000014850	-0.00625195	0.971321	0.992271	409.125	480.62	631.16	516.415	439.511	467.763	465.552	525.099	598.514	Msh3
ENSMUSG00000014856	-0.00727685	0.970667	0.992225	175.189	153.798	158.973	154.633	156.968	122.652	154.493	113.791	174.898	Tmem208
ENSMUSG00000014859	-0.0845128	0.479088	0.794443	753.209	809.577	605.611	732.318	704.613	672.183	698.846	763.35	680.284	E2f4
ENSMUSG00000014867	0.15753	0.284676	0.651199	1280.35	1216.5	1034.27	1236.09	1651.07	1097.86	1254.6	1232.74	1296.97	Surf4
ENSMUSG00000014873	-0.337598	0.0502438	0.302743	237.083	284.1	232.782	244.106	177.897	163.537	246.773	207.432	232.818	Surf2
ENSMUSG00000014905	1.17848	0.00051737	0.0214858	253.867	169.819	209.125	182.836	465.091	586.808	106.797	182.54	201.019	Dnajb9
ENSMUSG00000014907	0.107969	0.658407	0.884138	254.392	387.7	280.095	334.551	288.356	500.229	305.875	408.938	272.568	Naf1
ENSMUSG00000014932	0.0725561	0.669775	0.889237	494.097	448.578	674.688	536.838	498.81	598.832	473.847	436.2	514.472	Yes1
ENSMUSG00000014956	0.102456	0.540609	0.829875	4105.93	3193.45	3490.78	3135.45	3092.85	4686.04	3228.79	3160.08	3128.85	Ppp1cb
ENSMUSG00000014959	-0.0790985	0.64675	0.878198	940.987	1049.89	803.38	971.561	960.413	655.349	982.946	987.377	1098.22	Gorasp2
ENSMUSG00000014980	-0.439588	0.127986	0.467437	55.599	58.7424	70.97	76.8301	31.3936	48.099	63.2487	73.4902	67.0063	Tsen15
ENSMUSG00000015002	0.0891624	0.563641	0.844821	1175.97	1078.72	1237.72	1122.3	1262.72	1467.02	1064.86	1165.18	911.967	Efr3a
ENSMUSG00000015013	0.0512022	0.897427	0.974448	72.9081	93.9878	34.0656	72.94	86.0418	34.8718	48.7326	48.5984	71.5491	Trappc2l
ENSMUSG00000015016	-0.0564086	0.838307	0.957145	172.042	217.881	188.307	183.809	260.451	96.198	194.93	161.204	180.576	Acsf3
ENSMUSG00000015023	0.0329268	0.822217	0.951394	485.18	460.327	378.507	443.475	397.653	444.916	361.865	372.192	439.516	Ddx19a
ENSMUSG00000015027	0.375274	0.42245	0.759874	19.4072	29.9052	29.3343	30.1485	61.6245	14.4297	36.2902	20.1505	30.6639	Galns
ENSMUSG00000015083	-0.204711	0.564194	0.844882	48.2557	43.7898	79.4864	43.764	58.1364	28.8594	35.2534	52.1544	44.2923	C8g
ENSMUSG00000015085	0.366435	0.0725064	0.362705	124.311	180.499	160.865	179.919	249.986	163.537	180.414	171.872	227.14	Entpd2
ENSMUSG00000015087	0.00888607	0.940973	0.985231	1147.65	1282.72	1106.19	1239.98	1160.4	1212.09	1352.07	1383.28	1403.72	Rabl6
ENSMUSG00000015090	-0.102493	0.880705	0.96954	37.2408	7.4763	12.3015	27.2309	23.2545	32.4668	22.811	93.6408	37.4781	Ptgds
ENSMUSG00000015092	-0.00295858	0.991522	0.997641	370.31	339.638	254.546	319.963	389.514	165.941	272.695	212.173	328.217	Edf1
ENSMUSG00000015093	0.293994	0.1405	0.486979	1705.74	1815.67	1281.25	1616.35	1606.89	2416.97	2135.94	2042.32	2471.28	Clic3
ENSMUSG00000015094	0.195935	0.475302	0.792076	259.637	327.889	270.632	244.106	502.298	191.193	288.248	277.366	261.211	Npdc1
ENSMUSG00000015095	-0.227952	0.191211	0.550773	453.184	494.504	452.315	507.662	449.975	284.986	491.473	427.903	471.315	Fbxw5
ENSMUSG00000015112	-0.46812	0.0309522	0.231384	353.526	279.827	304.698	272.309	177.897	278.974	250.921	244.177	161.269	Slc25a13
ENSMUSG00000015120	-0.0355589	0.78448	0.937877	2630.99	2640.2	2753.64	2518.86	2408.01	3229.85	3006.9	2921.83	2397.46	Ube2i
ENSMUSG00000015126	0.0404616	0.875313	0.968567	76.0552	69.4228	87.0565	61.2696	76.74	57.7188	53.9169	53.3397	72.6848	Tsr3
ENSMUSG00000015127	-0.0145556	0.923408	0.980822	325.726	359.931	387.969	373.453	348.818	290.999	346.312	369.822	429.294	Unkl
ENSMUSG00000015133	-0.0590341	0.75991	0.929661	1156.56	1479.24	1564.18	1381.97	1048.78	1269.81	1618.54	1524.33	1867.09	Lrrk1
ENSMUSG00000015134	-1.37131	0.0726766	0.362775	37.2408	10.6804	15.1403	118.649	12.79	14.4297	19.7004	15.4092	14.7641	Aldh1a3
ENSMUSG00000015143	-0.428841	0.315603	0.67965	3704.15	1237.86	608.449	1044.5	1315.04	1267.41	1493.08	2060.1	1187.94	Actn1
ENSMUSG00000015149	0.187736	0.0577298	0.324351	834.509	902.497	793.918	924.879	1055.76	990.839	868.892	874.771	913.102	Sirt2
ENSMUSG00000015165	0.0679804	0.64641	0.878198	5832.13	4861.73	3894.83	4382.23	5311.34	5464.04	5432.13	5553.25	4926.66	Hnrnpl
ENSMUSG00000015176	-0.414479	0.0318455	0.234966	637.29	736.95	464.617	668.13	568.574	354.73	611.749	657.856	492.894	Nolc1
ENSMUSG00000015189	-0.151845	0.331683	0.691318	277.47	221.085	284.826	254.804	206.965	276.569	255.068	278.552	224.868	Casd1
ENSMUSG00000015202	0.293185	0.0206094	0.183995	668.762	635.486	540.318	627.284	723.216	869.389	608.639	609.258	670.063	Magi1
ENSMUSG00000015214	0.214027	0.220161	0.58481	1034.88	979.396	1159.18	965.725	972.04	1586.06	982.946	1000.42	993.737	Mtmr1
ENSMUSG00000015217	-0.127988	0.552234	0.838032	93.8889	117.485	106.928	145.88	97.6691	93.793	111.981	123.274	127.198	Hmgb3
ENSMUSG00000015222	0.434799	0.0520701	0.308453	4616.81	3187.04	3135.93	2856.33	3599.8	6605.19	3555.4	3386.48	3813.68	Map2
ENSMUSG00000015224	0.576398	0.0499998	0.302249	151.586	147.39	281.041	212.012	172.084	298.214	152.419	154.092	348.66	Cyp2j9
ENSMUSG00000015243	0.947697	1.46039e-06	0.000318497	2129.55	1546.53	1726.94	1746.67	4495.1	2651.46	1505.53	1599.01	2746.12	Abca1
ENSMUSG00000015247	0.0232681	0.932222	0.982663	59.2706	70.4909	53.9372	56.4069	80.2282	49.3015	83.9859	52.1544	61.3278	Nipsnap3b
ENSMUSG00000015289	-0.0634392	0.804116	0.946386	100.183	127.097	85.164	114.759	117.435	64.9336	118.202	103.123	127.198	Lage3
ENSMUSG00000015290	0.0297485	0.807719	0.947704	339.364	328.957	307.537	354.975	337.191	379.982	358.755	333.077	315.724	Ubl4a
ENSMUSG00000015291	-0.0750391	0.443422	0.772928	1914.49	2076.28	1886.86	1988.83	1876.64	2027.37	1967.97	2300.72	1853.46	Gdi1
ENSMUSG00000015305	0.644331	5.26297e-05	0.00465163	2545.49	1894.71	1758.16	1914.92	3891.65	2819.8	2111.05	2190.48	2993.7	Sash1
ENSMUSG00000015312	0.725258	0.10053	0.420262	529.24	327.889	119.23	279.117	709.264	749.142	379.492	378.119	206.697	Gadd45b
ENSMUSG00000015335	0.0866433	0.796112	0.942615	47.2067	39.5176	40.6895	45.7091	61.6245	22.847	44.5851	48.5984	56.785	Zdhhc12
ENSMUSG00000015341	0.252187	0.116909	0.449873	1162.86	1038.14	1145.93	1040.61	1125.52	1689.48	1077.3	1044.27	1063.01	Golga7
ENSMUSG00000015354	1.72662	0.114765	0.44695	11.0149	7.4763	0	4.86267	53.4854	1.20247	4.14745	9.48261	6.8142	Pcolce2
ENSMUSG00000015355	0.663953	0.218908	0.583613	5.76971	21.3609	31.2268	14.588	26.7427	28.8594	10.3686	22.5212	27.2568	Cd48
ENSMUSG00000015357	0.324826	0.00338787	0.0691282	1007.08	895.02	1004.94	827.626	1085.99	1263.8	905.182	891.365	1117.53	Clpx
ENSMUSG00000015363	-0.175961	0.31174	0.678001	611.589	645.098	566.814	598.108	638.337	432.891	799.422	654.3	642.806	Trabd
ENSMUSG00000015377	-0.576284	0.00310904	0.0658686	189.351	170.887	179.791	178.946	99.9945	103.413	187.672	142.239	148.777	Dennd6b
ENSMUSG00000015396	1.13179	0.0105503	0.130355	17.3091	30.9733	30.2805	22.3683	55.8109	81.7683	17.6267	28.4478	22.714	Cd83
ENSMUSG00000015405	0.177095	0.308551	0.674404	693.938	713.453	833.661	771.219	644.151	812.873	806.68	635.335	1060.74	Ace2
ENSMUSG00000015451	0.22037	0.568949	0.846517	35.1428	39.5176	28.388	28.2035	34.8818	24.0495	47.6957	23.7065	59.0564	C4a
ENSMUSG00000015452	-1.00129	0.00802818	0.113197	38.8144	36.3135	28.388	33.0661	17.4409	14.4297	41.4745	21.3359	18.1712	Ager
ENSMUSG00000015461	-0.137899	0.399607	0.744288	995.537	1000.76	844.07	1025.05	862.744	784.013	1202.76	1097.61	1153.87	Atf6b
ENSMUSG00000015467	-0.49255	0.213213	0.577855	32.5202	28.8372	34.0656	20.4232	20.9291	14.4297	32.1428	17.7799	23.8497	Egfl8
ENSMUSG00000015468	3.22273	NA	NA	21.5053	13.8846	19.8716	18.4781	434.86	18.0371	10.3686	17.7799	23.8497	Notch4
ENSMUSG00000015474	0.117619	0.557139	0.840708	252.818	255.262	238.459	317.046	277.892	236.887	334.907	261.957	385.002	Ppt2
ENSMUSG00000015476	-0.0432136	0.959398	0.989871	23.6033	6.40826	8.5164	29.176	19.7664	1.20247	13.4792	3.55598	20.4426	Prrt1
ENSMUSG00000015478	0.085747	0.58487	0.85387	199.317	208.268	190.2	183.809	245.335	182.776	189.746	181.355	183.983	Rnf5
ENSMUSG00000015488	-0.127231	0.401281	0.744939	282.716	317.209	341.602	350.112	270.915	252.52	296.543	304.629	341.846	Cacfd1
ENSMUSG00000015501	-0.0484897	0.800711	0.944928	3035.92	3541.63	4341.47	3572.11	3731.19	4397.45	3306.56	4264.8	2537.15	Hivep2
ENSMUSG00000015522	0.0757947	0.503476	0.808387	1166.53	1218.64	1373.03	1178.71	1342.95	1440.56	1444.35	1258.82	1241.32	Arnt
ENSMUSG00000015533	0.206192	0.177177	0.533311	486.229	541.498	592.363	534.893	556.946	690.22	448.962	446.868	513.336	Itga2
ENSMUSG00000015536	0.257841	0.0541663	0.315291	453.184	373.815	456.101	432.777	568.574	505.039	439.63	382.86	446.33	Mocs2
ENSMUSG00000015542	-0.514485	0.0443627	0.283263	76.0552	70.4909	69.0775	69.0499	53.4854	33.6693	63.2487	55.7103	54.5136	Nat9
ENSMUSG00000015568	7.68473	NA	NA	80.2514	22.4289	11.3552	49.5992	21281.4	22.847	20.7373	22.5212	7.9499	Lpl
ENSMUSG00000015575	0.352212	0.000420627	0.0189372	939.413	933.47	919.771	956	1084.82	1260.19	828.454	858.176	1126.61	Atp6v0e
ENSMUSG00000015597	-0.252811	0.0660203	0.348094	703.904	772.195	817.574	764.411	548.807	584.403	614.86	673.265	690.505	Zfp318
ENSMUSG00000015605	0.300597	0.184613	0.541728	1505.89	1403.41	866.78	1125.22	1640.61	1948.01	1213.13	1487.58	1093.68	Srf
ENSMUSG00000015619	-0.107919	0.579676	0.850489	8531.3	12661.7	10572.6	12101.2	7550.75	10160.9	11421.1	12022.8	13516	Gata3
ENSMUSG00000015647	-0.054035	0.767159	0.933162	4663.5	5181.08	3639.34	3985.44	5224.13	3879.18	3703.68	4360.82	3194.72	Lama5
ENSMUSG00000015653	0.44774	0.26794	0.634446	31.9957	19.2248	21.7641	49.5992	56.9736	36.0742	25.9216	30.8185	29.5282	Steap2
ENSMUSG00000015656	0.678732	0.0542518	0.315513	11536.3	8817.77	5591.49	7030.44	10333.2	17111.2	3998.15	5233.22	6339.47	Hspa8
ENSMUSG00000015659	-0.215796	0.234409	0.600764	202.464	180.499	286.719	224.655	189.525	200.813	252.995	238.251	205.562	Serac1
ENSMUSG00000015665	-0.818055	0.306816	0.672983	37.2408	9.61239	6.62387	4.86267	15.1155	9.6198	15.553	20.1505	2.2714	Awat1
ENSMUSG00000015668	0.0610107	0.746603	0.925074	302.123	412.265	315.107	365.672	404.629	312.643	449.999	407.752	455.415	Pdzd11
ENSMUSG00000015671	0.0528357	0.636812	0.87505	544.451	575.675	520.447	599.08	653.453	533.899	566.127	587.922	571.257	Psma2
ENSMUSG00000015672	0.240378	0.176247	0.532184	119.59	104.668	117.337	113.786	160.456	121.45	109.908	112.606	119.248	Mrpl32
ENSMUSG00000015697	-0.244637	0.0844538	0.387813	996.061	1146.01	1296.39	1234.14	837.164	921.095	1143.66	1101.17	1159.55	Setdb1
ENSMUSG00000015702	0.894834	0.000227938	0.0127168	893.256	598.104	420.142	600.053	889.486	1222.92	439.63	577.254	1172.04	Anxa9
ENSMUSG00000015709	-0.227152	0.354961	0.710388	123.262	151.662	149.51	105.034	143.015	108.223	108.871	128.015	76.0919	Arnt2
ENSMUSG00000015711	0.246682	0.207653	0.571847	175.189	191.18	190.2	260.639	283.705	226.065	187.672	182.54	194.205	Prune1
ENSMUSG00000015714	0.430847	0.192585	0.552792	386.046	340.706	308.483	335.524	823.211	272.962	294.469	365.08	272.568	Cers2
ENSMUSG00000015733	0.341222	0.106732	0.432413	1208.49	870.455	1031.43	895.703	1117.38	1800.1	1010.94	1052.57	929.002	Capza2
ENSMUSG00000015745	0.55129	0.079458	0.378395	57.1726	69.4228	67.1849	51.5443	148.829	72.1485	66.3593	79.4169	64.7349	Plekho1
ENSMUSG00000015747	-0.0371255	0.83534	0.956229	183.582	168.751	201.555	212.985	166.27	157.524	155.53	182.54	214.647	Vps45
ENSMUSG00000015748	-0.169022	0.128223	0.467618	372.408	398.38	393.647	396.794	347.655	313.846	387.787	384.046	374.781	Prpf3
ENSMUSG00000015749	-0.205082	0.231284	0.598268	535.534	483.824	450.423	424.997	510.437	310.238	493.547	495.466	430.43	Anp32e
ENSMUSG00000015750	0.257563	0.0123954	0.142086	660.369	720.929	690.775	710.922	852.279	838.125	797.348	770.462	906.288	Aph1a
ENSMUSG00000015755	0.191269	0.1725	0.528254	3090.99	2797.21	3045.09	2771.72	2804.5	4231.51	3084.67	3099.63	3177.69	Tab2
ENSMUSG00000015757	0.0247434	0.862287	0.964523	488.852	426.149	491.112	409.436	402.304	543.518	434.446	433.829	421.344	Ppil4
ENSMUSG00000015759	0.967238	3.68582e-08	1.87563e-05	359.82	407.993	372.829	448.338	911.578	583.2	338.017	330.706	712.084	Cnih1
ENSMUSG00000015766	0.128585	0.900198	0.975229	198.268	43.7898	22.7104	114.759	310.448	16.8346	91.244	158.834	17.0355	Eps8
ENSMUSG00000015776	-0.206346	0.119482	0.454066	670.335	611.989	515.715	568.932	579.038	478.585	666.703	629.408	530.372	Med22
ENSMUSG00000015790	-0.0528885	0.745924	0.924566	125.36	119.621	123.961	128.374	126.737	109.425	137.903	131.571	132.877	Surf1
ENSMUSG00000015804	-0.101666	0.568654	0.846517	205.611	223.221	185.468	251.886	222.081	170.751	193.893	256.03	219.19	Med28
ENSMUSG00000015806	0.395664	0.12083	0.456459	105.953	116.417	137.209	107.951	204.64	105.818	100.576	90.0848	122.656	Qdpr
ENSMUSG00000015812	-0.219886	0.492591	0.801714	62.4177	101.464	157.08	108.924	70.9264	78.1608	85.0228	77.0462	104.484	Gnrh1
ENSMUSG00000015837	1.11996	0.0020949	0.0523123	1770.78	1321.17	838.392	1028.94	4779.97	1768.84	1071.08	1206.66	1317.41	Sqstm1
ENSMUSG00000015839	0.470388	0.0093773	0.123793	842.902	1094.74	941.535	1030.89	1422.02	1560.81	922.808	822.616	934.681	Nfe2l2
ENSMUSG00000015846	-0.0830665	0.631199	0.872758	4399.66	5037.96	4949.92	5105.8	4084.66	3782.98	5543.07	5108.76	6359.92	Rxra
ENSMUSG00000015850	0.37429	0.162386	0.515127	561.76	380.223	255.492	282.035	587.177	435.296	297.58	398.27	389.545	Adamtsl4
ENSMUSG00000015869	0.162099	0.139797	0.485746	708.1	794.624	742.819	817.9	768.563	826.1	719.583	680.377	901.745	Prpsap1
ENSMUSG00000015879	-0.489452	0.428541	0.763629	45.1086	12.8165	7.57013	17.5056	19.7664	9.6198	23.8479	15.4092	14.7641	Fam184b
ENSMUSG00000015880	-0.517124	0.090714	0.399659	188.302	164.479	172.221	143.935	124.412	149.107	100.576	187.282	61.3278	Ncapg
ENSMUSG00000015882	0.0226234	0.908218	0.977037	455.807	412.265	576.276	437.64	401.141	579.593	359.792	438.571	381.595	Lcorl
ENSMUSG00000015889	-0.0668261	0.49532	0.803197	965.639	875.796	836.5	903.483	884.835	812.873	974.652	886.624	901.745	Lta4h
ENSMUSG00000015932	0.172846	0.184294	0.541728	6385.49	5396.82	5500.65	5061.06	5599.69	7274.97	5419.68	5015.12	5604.68	Dstn
ENSMUSG00000015937	-0.124672	0.201198	0.563217	2018.35	2126.47	1914.3	2099.7	1818.51	1741.18	2176.38	2041.13	2114.67	H2afy
ENSMUSG00000015942	-0.213467	0.402386	0.746166	103.855	165.547	103.143	116.704	90.6927	79.3633	110.944	114.977	137.42	Gtf2ird2
ENSMUSG00000015943	-0.669208	0.158155	0.508792	27.7995	30.9733	26.4955	24.3133	25.58	6.01237	18.6635	18.9652	14.7641	Bola1
ENSMUSG00000015944	1.13943	2.24985e-05	0.00258813	216.626	100.396	103.143	123.512	295.333	352.325	128.571	155.278	268.025	Gatsl2
ENSMUSG00000015950	0.0878625	0.734611	0.920083	82.3495	84.3754	89.8953	78.7752	104.645	102.21	102.649	152.907	105.62	Ncf1
ENSMUSG00000015957	-0.464803	0.309415	0.675379	57.6971	34.1774	34.0656	80.7203	59.2991	28.8594	42.5114	40.3011	17.0355	Wnt11
ENSMUSG00000015961	0.174323	0.389375	0.737386	860.211	852.299	1111.86	804.285	870.883	1445.37	1117.74	926.925	884.71	Adss
ENSMUSG00000015966	-0.375694	0.162069	0.514875	173.091	163.411	205.34	220.765	82.5536	137.082	148.271	160.019	193.069	Il17rb
ENSMUSG00000015968	-0.0572386	0.784964	0.938031	197.744	162.343	187.361	168.248	176.735	163.537	268.548	182.54	220.326	Cacna1d
ENSMUSG00000015970	-0.048641	0.862481	0.964547	1008.65	1484.58	2083.68	1847.81	974.365	1302.28	1134.33	1204.29	1959.08	Chdh
ENSMUSG00000015971	-0.0204553	0.92034	0.980124	185.68	197.588	236.567	250.914	215.105	151.512	185.599	183.726	244.175	Actr8
ENSMUSG00000015980	1.89494	0.00850516	0.117264	12.0639	3.20413	1.89253	10.6979	72.0891	24.0495	17.6267	15.4092	17.0355	Lrrc27
ENSMUSG00000015981	0.625512	0.130951	0.471634	36.7163	29.9052	18.9253	13.6155	37.2073	26.4544	25.9216	22.5212	51.1065	Stk32c
ENSMUSG00000015994	0.3035	0.046213	0.290465	437.449	354.59	308.483	379.288	449.975	424.473	391.934	406.567	532.643	Fnta
ENSMUSG00000016018	0.0732971	0.69681	0.902478	614.736	563.927	678.473	600.053	606.944	857.364	569.238	636.52	463.365	Skiv2l2
ENSMUSG00000016024	4.39047	NA	NA	2.62259	0	6.62387	4.86267	189.525	2.40495	2.07373	2.37065	3.4071	Lbp
ENSMUSG00000016028	-0.158844	0.242014	0.609317	7356.9	9902.9	8871.25	9312.01	7033.34	7680.2	9623.13	8625.62	9330.91	Celsr1
ENSMUSG00000016087	2.19506	NA	NA	20.9808	32.0413	21.7641	28.2035	274.404	25.252	16.5898	17.7799	14.7641	Fli1
ENSMUSG00000016128	0.522207	0.037183	0.255695	372.933	268.079	334.032	296.623	502.298	444.916	190.783	250.104	285.061	Stard13
ENSMUSG00000016179	-0.0218196	0.94027	0.985231	49.3048	71.5589	69.0775	64.1872	41.8582	62.5287	53.9169	40.3011	67.0063	Camk1g
ENSMUSG00000016181	-0.195232	0.236128	0.602974	364.541	411.197	313.214	405.546	277.892	363.147	298.617	357.969	298.689	Diexf
ENSMUSG00000016194	1.16383	0.0906141	0.399659	15.211	18.1567	16.0865	16.5331	117.435	19.2396	29.0322	36.7451	10.2213	Hsd11b1
ENSMUSG00000016206	0.269964	0.471128	0.78799	22.0298	59.8104	58.6685	39.8739	55.8109	43.2891	38.3639	32.0038	51.1065	H2-M3
ENSMUSG00000016239	0.598109	0.0417675	0.27506	154.733	168.751	114.498	142.962	156.968	322.263	104.723	133.942	141.962	Lonrf3
ENSMUSG00000016252	0.310966	0.381427	0.730328	167.322	181.567	100.304	182.836	324.401	91.3881	172.119	144.61	172.626	Atp5e
ENSMUSG00000016253	-0.143565	0.525339	0.82203	178.336	168.751	173.167	181.864	201.152	105.818	223.962	169.502	188.526	Nelfcd
ENSMUSG00000016256	1.20515	NA	NA	81.3004	73.695	56.776	86.5555	376.724	54.1114	57.0275	66.3783	55.6493	Ctsz
ENSMUSG00000016257	0.149959	0.321594	0.685085	428.007	390.904	367.151	395.821	496.484	470.168	430.298	355.598	348.66	Prelid3b
ENSMUSG00000016262	0.22986	0.247545	0.613854	207.185	159.138	176.006	190.617	160.456	204.421	159.677	184.911	268.025	Sertad4
ENSMUSG00000016283	0.0672373	0.809241	0.947735	237.083	464.599	528.017	284.952	396.49	511.052	362.902	490.725	331.624	H2-M2
ENSMUSG00000016308	0.0959036	0.596584	0.857869	257.539	213.609	213.856	234.381	226.732	293.404	214.631	192.023	190.798	Ube2a
ENSMUSG00000016319	0.119241	0.465189	0.785193	1865.19	1696.05	1520.65	1776.82	2337.08	1831.37	1804.14	1601.38	1407.13	Slc25a5
ENSMUSG00000016344	0.272544	0.0954349	0.409672	247.048	236.038	191.146	240.216	274.404	271.759	219.815	174.243	246.447	Ppdpf
ENSMUSG00000016356	0.155421	0.589574	0.855444	203.513	276.623	294.289	315.101	247.661	248.912	385.713	355.598	521.286	Col20a1
ENSMUSG00000016382	0.20632	0.369229	0.722581	2315.75	1638.38	1650.29	1547.3	1572.01	2947.26	1620.62	1747.17	1551.37	Pls3
ENSMUSG00000016409	-0.00184155	0.991993	0.997771	300.025	306.528	399.325	309.266	246.498	367.957	325.575	269.069	339.574	Nkap
ENSMUSG00000016427	0.524782	0.180464	0.537425	90.2172	82.2393	57.7223	82.6653	209.291	50.5039	86.0597	85.3435	88.5846	Ndufa1
ENSMUSG00000016477	-0.562529	0.0104488	0.130054	205.611	194.384	174.113	214.93	194.175	111.83	236.405	210.988	112.434	E2f3
ENSMUSG00000016481	0.131895	0.381099	0.730103	630.472	675.003	871.512	709.949	689.497	745.534	610.713	608.072	814.296	Cr1l
ENSMUSG00000016487	0.432915	0.0193178	0.178341	1534.22	1572.16	1451.57	1393.64	2476.61	2450.64	2122.46	2166.78	1982.93	Ppfibp1
ENSMUSG00000016493	-0.0501259	0.866489	0.965539	47.7312	46.9939	86.1103	66.1323	46.5091	54.1114	57.0275	55.7103	72.6848	Cd46
ENSMUSG00000016494	1.10652	NA	NA	284.289	41.6537	5.6776	66.1323	491.834	9.6198	23.8479	59.2663	17.0355	Cd34
ENSMUSG00000016495	-0.0045581	0.970684	0.992225	307.893	357.795	382.292	352.057	365.096	359.54	368.086	384.046	345.253	Plgrkt
ENSMUSG00000016496	1.35804	0.00623766	0.0985613	62.4177	72.627	68.1312	51.5443	331.377	107.02	43.5483	79.4169	45.428	Cd274
ENSMUSG00000016503	-0.00116408	0.995736	0.998378	79.7269	93.9878	75.7013	111.841	84.8791	80.5658	94.3546	91.2701	106.756	Gtf3a
ENSMUSG00000016510	-0.102808	0.675333	0.892528	163.65	190.112	164.65	145.88	133.714	132.272	191.82	227.583	237.361	Mtif3
ENSMUSG00000016520	0.00991229	0.953831	0.988347	697.086	609.853	539.372	588.383	699.962	556.746	818.085	724.234	745.019	Lnx2
ENSMUSG00000016526	-0.30217	0.606342	0.862921	15.7356	27.7691	17.0328	25.2859	18.6036	37.2767	18.6635	50.969	6.8142	Dyrk3
ENSMUSG00000016528	0.326452	0.174344	0.530756	1553.1	1025.32	831.768	986.149	1775.48	1448.98	1047.23	1172.29	925.595	Mapkapk2
ENSMUSG00000016534	0.0648794	0.621284	0.868079	5522.66	4950.38	5859.28	5229.31	5091.58	6922.65	5353.33	5507.03	4943.7	Lamp2
ENSMUSG00000016541	-0.0240755	0.846629	0.960656	732.228	896.088	968.031	872.362	889.486	858.567	996.426	935.222	904.017	Atxn10
ENSMUSG00000016552	-0.298477	0.209253	0.573863	143.718	120.689	158.973	169.221	106.971	157.524	214.631	202.691	145.37	Foxred2
ENSMUSG00000016554	-0.0726605	0.653632	0.882134	595.853	547.906	438.121	600.053	575.55	411.246	541.243	558.289	573.528	Eif3d
ENSMUSG00000016559	0.201007	0.274753	0.641834	4706.51	4544.52	3669.62	3620.74	4843.92	6319	5079.59	4350.15	3764.84	H3f3b
ENSMUSG00000016619	0.117184	0.467285	0.785943	776.288	626.941	495.844	591.3	708.101	750.344	645.966	646.003	595.106	Nup50
ENSMUSG00000016624	0.181322	0.321009	0.68462	112.247	132.437	94.6267	124.484	125.575	146.702	129.608	129.201	136.284	Phf21b
ENSMUSG00000016637	0.178703	0.507375	0.810381	59.2706	56.6063	65.2924	60.2971	75.5773	43.2891	67.3961	49.7837	84.0418	Ift27
ENSMUSG00000016664	0.423489	0.0699588	0.357189	693.414	466.735	312.268	423.052	754.61	639.716	553.685	499.022	584.885	Pacsin2
ENSMUSG00000016756	-1.09342	0.0727521	0.362775	155.258	39.5176	46.3671	141.99	52.3227	27.6569	33.1796	29.6332	24.9854	Cmah
ENSMUSG00000016757	0.18045	0.113681	0.444896	459.479	452.85	437.175	483.349	531.366	483.395	392.971	481.242	519.015	Ttll12
ENSMUSG00000016763	-3.62569	0.000137397	0.00887428	25.1769	10.6804	7.57013	35.0112	0	2.40495	13.4792	52.1544	3.4071	Scube1
ENSMUSG00000016831	0.177099	0.100018	0.419271	921.055	1063.77	1001.15	1055.2	1081.34	1246.97	921.772	992.118	1036.89	Tox4
ENSMUSG00000016833	-0.0391191	0.881117	0.96954	66.6139	70.4909	74.7551	60.2971	82.5536	43.2891	75.691	58.081	71.5491	Mrps18c
ENSMUSG00000016918	1.1435	0.315092	0.679338	52.9764	2.13609	4.73133	21.3957	110.459	1.20247	12.4424	10.6679	4.5428	Sulf1
ENSMUSG00000016921	-0.158961	0.365149	0.719566	2203.5	2397.76	2814.2	2517.89	1688.28	1916.74	2172.23	2140.7	2774.51	Srsf6
ENSMUSG00000016933	-0.0336277	0.763647	0.931224	2170.98	1947.04	1981.48	2022.87	2104.54	1980.48	2513.36	2194.04	2181.68	Plcg1
ENSMUSG00000016940	-0.397093	0.0402998	0.268841	206.136	230.697	260.223	250.914	177.897	137.082	263.363	240.621	235.09	Kctd2
ENSMUSG00000016942	0.0918508	0.839167	0.957464	20.9808	39.5176	39.7432	30.1485	33.7191	20.4421	13.4792	17.7799	31.7996	Tmprss6
ENSMUSG00000016946	0.288092	0.172509	0.528254	846.573	614.125	484.489	590.328	659.266	998.054	625.229	598.59	640.534	Kctd5
ENSMUSG00000016984	-0.110273	0.707632	0.906705	123.262	102.532	161.812	163.386	80.2282	128.665	77.7648	123.274	139.691	Etaa1
ENSMUSG00000017007	1.76044	0.0132518	0.146486	17.3091	22.4289	8.5164	9.72533	37.2073	60.1237	6.22118	1.18533	14.7641	Rbpjl
ENSMUSG00000017009	0.37126	0.0880012	0.394607	11568.3	9961.64	7609.88	8129.41	11629.6	17288	10155	12526.5	9855.6	Sdc4
ENSMUSG00000017057	0.160447	0.351444	0.708073	2370.83	1928.89	2287.13	1962.57	1917.34	3182.95	2173.27	2448.88	2261.18	Il13ra1
ENSMUSG00000017119	0.122652	0.175716	0.53187	2004.19	1729.16	1870.77	1927.56	1998.73	2005.73	1672.46	1833.7	2007.92	Nbr1
ENSMUSG00000017132	0.196766	0.209973	0.574531	960.919	895.02	912.201	848.049	1155.75	1237.35	1264.97	995.674	974.43	Cyth1
ENSMUSG00000017144	0.399776	0.112185	0.442651	1244.68	1307.29	879.082	1131.06	1217.38	2403.75	1208.98	1414.09	1118.66	Rnd3
ENSMUSG00000017146	-0.693009	0.00322953	0.0673564	135.85	114.281	106.928	119.622	79.0654	64.9336	96.4283	164.76	84.0418	Brca1
ENSMUSG00000017167	-0.16756	0.447952	0.774846	461.052	512.661	420.142	444.448	554.621	252.52	469.699	426.717	409.987	Cntnap1
ENSMUSG00000017176	-0.0303196	0.852971	0.961913	229.215	241.378	195.877	229.518	196.501	221.255	215.668	272.625	258.939	Nt5c3b
ENSMUSG00000017188	0.195217	0.338164	0.697039	162.076	189.044	177.898	179.919	215.105	135.88	143.087	150.536	222.597	Coa3
ENSMUSG00000017204	0.132727	0.52903	0.823025	858.637	680.344	427.713	588.383	610.432	732.307	642.855	535.767	706.405	Gsdma
ENSMUSG00000017210	-0.0208865	0.864765	0.965269	893.256	934.538	835.553	965.725	877.859	768.381	949.767	846.323	1026.67	Med24
ENSMUSG00000017221	-0.00680709	0.966944	0.991991	1214.26	1190.87	840.285	1028.94	1277.84	1032.93	1322	1231.55	1086.86	Psmd3
ENSMUSG00000017264	-0.0710893	0.632712	0.873374	740.096	919.585	828.93	887.923	674.382	709.46	749.652	771.647	946.038	Exosc10
ENSMUSG00000017286	-0.159859	0.236385	0.603004	310.515	273.419	278.202	304.403	290.682	247.71	341.128	288.034	265.754	Glod4
ENSMUSG00000017288	-0.244303	0.0342362	0.245486	732.753	645.098	702.13	677.856	613.92	555.543	816.011	686.304	629.177	Vps53
ENSMUSG00000017291	0.168556	0.326718	0.688117	5359.01	3926.13	4905.45	3901.8	4255.58	6552.28	4642.04	4686.78	4604.13	Taok1
ENSMUSG00000017299	-0.118304	0.41623	0.755403	230.788	297.984	285.773	268.419	243.01	253.722	278.916	311.741	271.432	Dnttip1
ENSMUSG00000017307	-0.15639	0.318049	0.682257	201.415	198.656	196.823	178.946	190.687	153.917	231.221	192.023	193.069	Acot8
ENSMUSG00000017309	5.69047	NA	NA	0.524519	0	0	15.5605	470.904	1.20247	1.03686	1.18533	0	Cd300lg
ENSMUSG00000017311	-1.31794	0.0776587	0.374317	9.96586	12.8165	30.2805	17.5056	3.48818	2.40495	5.18432	16.5946	12.4927	Pyy
ENSMUSG00000017314	0.701133	0.0117615	0.138507	113.821	144.186	104.089	114.759	274.404	210.433	110.944	149.351	113.57	Mpp2
ENSMUSG00000017376	-0.158211	0.291664	0.658432	404.929	356.726	399.325	387.068	424.395	300.619	456.22	433.829	366.831	Nlk
ENSMUSG00000017386	0.624407	0.15033	0.499604	188.827	154.866	70.97	151.715	420.907	170.751	170.046	146.98	89.7203	Traf4
ENSMUSG00000017390	-0.336369	0.229864	0.596222	109.624	80.1033	67.1849	77.8027	48.8345	61.3262	96.4283	74.6755	90.856	Aldoc
ENSMUSG00000017400	-0.661129	0.175753	0.53187	73.4326	33.1093	25.5492	27.2309	40.6954	20.4421	46.6589	32.0038	14.7641	Stac2
ENSMUSG00000017404	0.12403	0.318073	0.682257	3938.09	3774.47	3017.64	3904.72	3813.74	3712.04	3810.47	3225.27	4283.86	Rpl19
ENSMUSG00000017405	-0.273206	0.312001	0.67811	115.394	92.9198	87.0565	89.4731	93.0182	56.5163	118.202	65.1929	86.3132	Nek8
ENSMUSG00000017412	-1.06925	0.0347826	0.247241	31.4711	23.497	31.2268	28.2035	13.9527	12.0247	14.5161	11.8533	7.9499	Cacnb4
ENSMUSG00000017417	-0.505651	0.0147602	0.154538	306.319	288.372	253.599	211.04	196.501	147.904	198.041	207.432	172.626	Plxdc1
ENSMUSG00000017418	0.43838	0.158153	0.508792	3738.25	2617.77	2264.42	2307.82	3560.27	6423.62	3110.59	3793.04	2098.77	Arl5b
ENSMUSG00000017421	-0.288836	0.0934592	0.405571	3207.96	3068.49	4457.86	3482.64	2446.38	3689.19	3756.56	3505.01	2655.27	Zfp207
ENSMUSG00000017428	0.0538131	0.602988	0.861565	1637.02	1407.68	1302.06	1496.73	1561.54	1598.09	1486.86	1518.4	1435.52	Psmd11
ENSMUSG00000017446	1.04057	0.0669261	0.350013	44.0596	76.8991	56.776	53.4893	244.173	21.6445	71.5436	34.3745	80.6347	C1qtnf1
ENSMUSG00000017466	-0.207578	0.784567	0.937877	868.603	187.976	70.97	335.524	572.062	175.561	270.621	361.524	160.134	Timp2
ENSMUSG00000017478	-0.116726	0.330781	0.691067	1243.63	1277.38	1063.6	1154.4	1188.31	1100.26	1396.65	1386.83	1178.86	Zc3h18
ENSMUSG00000017485	0.0354754	0.860291	0.964089	3986.87	3230.83	4824.07	3371.77	2849.84	5141.78	3713.01	3502.64	3605.85	Top2b
ENSMUSG00000017491	-0.154487	0.625281	0.870387	70.2855	55.5383	75.7013	49.5992	79.0654	32.4668	55.9906	59.2663	53.3779	Rarb
ENSMUSG00000017493	0.712438	0.314544	0.679186	680.825	315.073	188.307	354.002	1547.59	270.557	327.649	584.366	189.662	Igfbp4
ENSMUSG00000017499	-0.229103	0.405731	0.748184	116.443	102.532	90.8416	105.034	104.645	104.615	75.691	126.83	54.5136	Cdc6
ENSMUSG00000017548	-0.0564026	0.757469	0.929171	949.379	777.536	915.04	790.67	713.914	1127.92	849.191	956.558	678.013	Suz12
ENSMUSG00000017550	-0.150912	0.328025	0.688393	312.613	296.916	351.065	299.54	246.498	318.656	295.506	381.675	306.639	Atad5
ENSMUSG00000017561	0.426166	0.012259	0.141488	423.287	336.434	367.151	371.508	405.792	650.539	387.787	393.528	476.994	Crlf3
ENSMUSG00000017588	-5.98066	5.86997e-09	3.94298e-06	284.814	136.71	133.424	1006.57	5.81364	1.20247	139.977	49.7837	6.8142	Krt27
ENSMUSG00000017607	0.32508	0.0120872	0.140347	12636.7	13968.9	14716.3	13793.4	14535.3	19965.9	13894	16014.9	18752.7	Tns4
ENSMUSG00000017615	0.216938	0.076474	0.371928	1538.41	1410.89	1195.13	1442.27	1705.72	1819.34	1572.92	1489.96	1502.53	Tnfaip1
ENSMUSG00000017631	-0.164675	0.253341	0.618726	1654.86	2085.89	1768.57	1772.93	1576.66	1581.25	2233.4	2066.02	2005.65	Abr
ENSMUSG00000017639	0.199957	0.391352	0.738316	2030.94	1510.21	1238.66	1327.51	1837.11	2273.88	2008.4	2530.67	2003.37	Rab11fip4
ENSMUSG00000017664	-0.0282686	0.893535	0.973462	184.631	229.629	191.146	236.326	220.918	135.88	193.893	194.393	245.311	Slc35c2
ENSMUSG00000017667	0.153482	0.769538	0.93353	42.486	24.565	17.9791	30.1485	53.4854	15.6322	14.5161	26.0772	18.1712	Zfp334
ENSMUSG00000017670	0.1191	0.437047	0.769402	1152.37	1170.58	1032.38	1137.86	1439.46	1346.77	1115.66	1484.03	1064.15	Elmo2
ENSMUSG00000017677	0.398612	0.133551	0.476253	925.251	1034.93	1197.03	824.708	988.318	2107.94	1014.05	1003.97	858.589	Wsb1
ENSMUSG00000017679	0.258908	0.0163838	0.163169	1554.15	1346.8	1393.85	1501.59	1581.31	1824.15	1599.88	1332.31	1819.39	Ttpal
ENSMUSG00000017686	0.0164612	0.869119	0.966439	889.059	942.014	1082.53	895.703	949.948	975.207	936.288	963.67	960.802	Rhot1
ENSMUSG00000017692	0.0504533	0.734675	0.920083	356.148	454.986	392.701	355.947	417.419	381.184	470.736	361.524	438.38	Rhbdl3
ENSMUSG00000017697	1.2086	0.000458604	0.0197842	16.2601	24.565	18.9253	15.5605	48.8345	36.0742	15.553	15.4092	37.4781	Ada
ENSMUSG00000017707	0.67309	2.31238e-05	0.00263909	2766.31	2141.43	2255.9	2210.57	4157.91	4310.87	2344.35	2435.85	2818.81	Serinc3
ENSMUSG00000017715	0.115614	0.398794	0.74424	1462.88	1368.16	1292.6	1304.17	1666.19	1375.63	1714.97	1602.56	1694.46	Pgs1
ENSMUSG00000017716	-0.536472	0.0262214	0.213157	90.2172	102.532	79.4864	110.869	69.7636	70.946	71.5436	101.938	51.1065	Birc5
ENSMUSG00000017718	0.520879	0.0160822	0.162106	70.81	88.6476	83.2715	87.528	126.737	145.499	115.092	90.0848	110.163	Afmid
ENSMUSG00000017720	0.347317	0.531325	0.824434	15.211	12.8165	14.194	13.6155	16.2782	16.8346	4.14745	7.11196	10.2213	Trp53tg5
ENSMUSG00000017721	0.0347307	0.828368	0.953533	1121.42	1321.17	1150.66	1205.94	1211.56	1022.1	1429.83	1262.37	1601.34	Pigt
ENSMUSG00000017724	-1.38158	0.000319748	0.0158142	81.3004	84.3754	47.3133	140.045	29.0682	33.6693	52.88	80.6022	30.6639	Etv4
ENSMUSG00000017734	0.351691	0.238331	0.605198	33.0447	30.9733	38.7969	32.0936	48.8345	34.8718	25.9216	28.4478	37.4781	Dbndd2
ENSMUSG00000017737	0.345676	0.207174	0.571369	262.259	571.403	570.599	376.37	452.301	470.168	461.404	385.231	745.019	Mmp9
ENSMUSG00000017740	0.112199	0.724478	0.915644	49.3048	98.26	67.1849	63.2147	103.483	63.7311	110.944	69.9342	79.499	Slc12a5
ENSMUSG00000017747	0.064647	0.82131	0.951394	63.9913	93.9878	68.1312	77.8027	109.296	51.7064	93.3177	66.3783	80.6347	Ghdc
ENSMUSG00000017754	0.764564	0.0669022	0.349996	136.375	74.763	65.2924	79.7477	299.984	81.7683	96.4283	143.424	124.927	Pltp
ENSMUSG00000017756	-0.0678803	0.794942	0.942426	569.103	418.673	318.892	376.37	595.316	315.048	443.778	403.011	297.553	Slc12a7
ENSMUSG00000017760	0.426534	0.00537101	0.0905577	1572.51	1212.23	995.473	1146.62	1713.86	1543.98	1314.74	1267.11	1791	Ctsa
ENSMUSG00000017764	-0.0157164	0.930047	0.982232	291.632	302.256	252.653	317.046	276.729	272.962	385.713	315.297	371.374	Zswim1
ENSMUSG00000017765	-0.0850654	0.48279	0.795602	1097.82	1280.58	962.353	1091.18	1145.29	1036.53	1136.4	1246.96	1028.94	Slc12a4
ENSMUSG00000017774	0.052279	0.744969	0.923861	2543.39	2791.87	2133.83	2503.3	3383.54	2230.59	2658.52	2648.02	2306.61	Myo1c
ENSMUSG00000017776	0.156629	0.325282	0.687068	1603.98	1526.23	1715.58	1595.93	1739.44	2192.11	1474.42	1491.14	1312.87	Crk
ENSMUSG00000017778	0.0960786	0.711886	0.908481	584.314	458.191	375.668	408.464	751.122	363.147	484.215	437.385	355.474	Cox7c
ENSMUSG00000017781	0.115929	0.302284	0.669338	1693.15	1821.01	1653.13	1667.89	1791.76	2194.52	1838.36	1928.53	1756.93	Pitpna
ENSMUSG00000017801	0.055553	0.690017	0.898949	467.346	451.782	387.023	431.805	481.369	526.684	482.141	472.945	391.816	Mlx
ENSMUSG00000017802	0.246106	0.0279762	0.220462	1408.86	1252.81	1323.83	1237.06	1412.71	1791.69	1441.24	1384.46	1569.54	Retreg3
ENSMUSG00000017830	0.142421	0.741525	0.922129	15.211	34.1774	27.4417	22.3683	37.2073	14.4297	26.9584	20.1505	28.3925	Dhx58
ENSMUSG00000017831	0.550851	0.0515333	0.306145	1352.21	898.225	1096.72	824.708	1029.01	2314.76	838.822	923.369	1005.09	Rab5a
ENSMUSG00000017832	-0.167186	0.717089	0.912197	18.3582	12.8165	12.3015	21.3957	22.0918	14.4297	25.9216	16.5946	11.357	Hspb9
ENSMUSG00000017837	0.421667	5.0267e-05	0.00449008	511.406	480.62	536.533	489.184	661.592	699.84	553.685	557.103	732.526	Nkiras2
ENSMUSG00000017843	0.0573909	0.593241	0.857045	1948.59	2141.43	2310.78	2179.45	1963.85	2279.89	2233.4	1994.9	2419.04	Ppp2r5c
ENSMUSG00000017858	-0.0985436	0.620967	0.868079	293.206	359.931	440.96	371.508	289.519	293.404	388.824	285.664	415.666	Ift52
ENSMUSG00000017861	-0.293635	0.327415	0.688117	79.7269	63.0146	45.4208	49.5992	66.2754	38.4792	68.433	72.3049	49.9708	Mybl2
ENSMUSG00000017897	-2.08367	2.43154e-08	1.28917e-05	188.302	123.893	68.1312	87.528	27.9055	27.6569	97.4652	94.8261	22.714	Eya2
ENSMUSG00000017929	1.78713	0.00300746	0.0648771	79.2023	71.5589	67.1849	66.1323	682.521	90.1856	95.3914	100.753	55.6493	B4galt5
ENSMUSG00000017999	-0.180646	0.21615	0.581886	532.911	644.03	507.199	576.712	488.345	448.523	655.298	565.401	597.378	Ddx27
ENSMUSG00000018001	0.44429	0.0192569	0.177986	1509.57	1061.64	968.031	954.055	1677.82	1834.98	1346.89	1261.19	1320.82	Cyth3
ENSMUSG00000018008	1.02796	0.0906407	0.399659	11.5394	16.0207	7.57013	10.6979	51.16	12.0247	14.5161	11.8533	10.2213	Cyth4
ENSMUSG00000018012	-0.270932	0.210093	0.574531	145.292	137.778	106.928	143.935	108.134	84.1732	128.571	144.61	141.962	Rac3
ENSMUSG00000018040	-0.000704632	0.995733	0.998378	498.293	496.64	417.304	542.674	494.159	423.271	463.478	462.277	522.422	Rrp7a
ENSMUSG00000018042	0.12553	0.517211	0.816554	2280.08	1703.53	1305.85	1644.55	2212.67	1707.51	2192.97	2018.61	2160.1	Cyb5r3
ENSMUSG00000018068	-0.36615	0.016382	0.163169	504.587	570.335	699.291	590.328	372.073	494.217	569.238	551.177	484.944	Ints2
ENSMUSG00000018076	-0.00749961	0.933266	0.983081	5622.32	5849.67	5854.55	5808.94	5338.08	6410.39	5495.38	5709.72	5333.24	Med13l
ENSMUSG00000018102	-0.318904	0.33798	0.697003	417.517	384.496	229.943	286.897	375.561	199.611	261.29	203.876	140.827	Hist1h2bc
ENSMUSG00000018126	0.838723	0.0221536	0.193663	36.1918	38.4496	27.4417	21.3957	38.37	81.7683	50.8063	39.1158	70.4134	Baiap2l2
ENSMUSG00000018143	0.818436	0.00921002	0.121927	1165.48	778.604	530.856	601.026	1525.5	2086.29	874.076	1123.69	863.132	Mafk
ENSMUSG00000018160	-0.00818665	0.930097	0.982232	1517.43	1688.58	1616.22	1739.86	1568.52	1646.19	1641.35	1804.07	1756.93	Med1
ENSMUSG00000018166	0.490332	0.00510745	0.0881336	4533.42	3752.04	4570.47	3911.53	4062.57	7008.02	3973.26	4265.99	6495.06	Erbb3
ENSMUSG00000018167	-0.0285203	0.8719	0.967478	245.475	226.425	181.683	232.435	252.312	177.966	248.847	205.061	227.14	Stard3
ENSMUSG00000018169	4.60375	NA	NA	8.3923	1.06804	0	4.86267	238.359	3.60742	2.07373	3.55598	6.8142	Mfng
ENSMUSG00000018171	0.608955	0.0280726	0.22091	498.817	302.256	338.763	335.524	752.284	583.2	315.206	350.857	299.825	Vmp1
ENSMUSG00000018189	0.0432134	0.824968	0.952306	327.824	240.31	266.847	257.721	270.915	379.982	314.17	305.814	232.818	Uchl5
ENSMUSG00000018196	-0.1524	0.278388	0.645343	408.076	403.72	440.96	357.892	337.191	408.841	489.4	430.273	391.816	Glrx2
ENSMUSG00000018199	0.312832	0.156339	0.506345	929.972	716.657	824.198	673.966	922.043	1339.56	747.578	764.535	632.585	Trove2
ENSMUSG00000018209	0.0849081	0.597732	0.858833	1282.97	1025.32	1033.32	924.879	931.344	1384.05	1024.42	1049.01	1049.39	Stk4
ENSMUSG00000018217	1.15175	0.0422394	0.27708	111.723	152.73	195.877	292.732	805.77	197.206	81.9122	145.795	86.3132	Pmp22
ENSMUSG00000018239	0.403152	0.0967838	0.412879	58.7461	63.0146	52.9909	55.4344	70.9264	99.8054	54.9538	64.0076	60.1921	Zcchc10
ENSMUSG00000018286	0.073662	0.727037	0.91729	467.346	405.856	274.417	408.464	470.904	298.214	406.45	367.451	457.687	Psmb6
ENSMUSG00000018287	-0.117215	0.647953	0.878502	132.179	133.505	120.176	131.292	145.341	68.541	133.755	96.0114	130.605	Spag7
ENSMUSG00000018293	0.00849305	0.957624	0.98938	2519.79	3047.13	1969.18	2708.51	3013.79	2253.44	2431.44	2505.78	2367.93	Pfn1
ENSMUSG00000018322	0.0293478	0.832045	0.955386	380.801	493.436	423.927	420.134	416.256	393.209	416.819	361.524	463.365	Tomm34
ENSMUSG00000018326	0.371318	0.003532	0.0710476	1909.77	1940.63	2023.12	2001.47	2997.51	2600.95	1973.15	1961.71	2039.72	Ywhab
ENSMUSG00000018334	0.449999	0.0674575	0.351583	563.333	599.172	469.348	482.376	1156.91	542.316	713.362	613.999	650.756	Ksr1
ENSMUSG00000018339	6.97991	NA	NA	22.5543	7.4763	8.5164	16.5331	3962.57	24.0495	3.11059	4.7413	5.6785	Gpx3
ENSMUSG00000018340	0.932493	NA	NA	504.063	302.256	245.083	311.211	1651.07	232.078	448.962	421.976	248.718	Anxa6
ENSMUSG00000018341	-0.215979	0.47943	0.794477	454.233	1041.34	1238.66	965.725	567.411	672.183	860.597	616.37	988.058	Il12rb2
ENSMUSG00000018347	0.0903469	0.636317	0.874853	311.04	292.644	206.286	233.408	330.214	297.011	319.354	274.996	245.311	Zkscan6
ENSMUSG00000018362	-0.349089	0.0351011	0.248173	618.408	818.121	586.685	678.828	620.896	560.353	687.44	686.304	417.937	Kpna2
ENSMUSG00000018363	0.0855389	0.493355	0.801984	1327.03	1131.06	1316.26	1116.47	1224.35	1536.76	1319.93	1328.75	1240.18	Smurf2
ENSMUSG00000018372	-0.315692	0.0235837	0.200392	292.682	242.446	307.537	276.199	234.871	206.826	262.326	260.772	219.19	Cep95
ENSMUSG00000018377	0.308824	0.0187289	0.175511	747.964	898.225	980.332	917.099	1140.64	1083.43	764.168	820.246	950.58	Vezf1
ENSMUSG00000018378	0.0887054	0.654835	0.882485	309.466	343.91	278.202	275.227	410.443	223.66	327.649	312.926	347.524	Cuedc1
ENSMUSG00000018379	-0.361225	1.22886e-05	0.00169149	2208.75	2133.95	2325.92	2205.71	1635.96	1635.37	2136.98	2088.54	1828.48	Srsf1
ENSMUSG00000018381	0.151144	0.641027	0.876539	60.3197	98.26	117.337	75.8576	158.131	74.5534	108.871	107.865	81.7704	Abi3
ENSMUSG00000018395	0.32045	0.103143	0.426534	249.146	149.526	200.609	185.754	263.939	282.581	208.41	210.988	207.833	Kif3a
ENSMUSG00000018398	-0.00282138	0.985663	0.996163	3619.7	4519.96	4738.9	4221.77	3823.05	5049.19	5579.36	4767.38	4822.18	2022-09-08
ENSMUSG00000018401	-0.161599	0.193048	0.553596	804.612	860.843	762.691	899.593	797.631	626.489	876.15	777.574	801.804	Mtmr4
ENSMUSG00000018405	-0.751818	0.0155263	0.159081	87.0701	82.2393	105.982	102.116	44.1836	32.4668	93.3177	82.9728	87.4489	Mrm1
ENSMUSG00000018411	0.29499	0.543665	0.832248	63.4668	28.8372	14.194	53.4893	72.0891	36.0742	74.6542	48.5984	65.8706	Mapt
ENSMUSG00000018412	0.122291	0.245311	0.612382	1440.33	1416.23	1403.31	1451.99	1315.04	1568.03	1303.34	1307.41	1647.9	Kansl1
ENSMUSG00000018415	0.240407	0.0527881	0.31126	536.058	681.412	685.097	707.032	792.98	721.485	676.035	640.076	800.668	Gid4
ENSMUSG00000018417	0.19951	0.596145	0.857869	991.341	400.516	281.987	425.97	767.4	713.067	464.515	598.59	337.303	Myo1b
ENSMUSG00000018425	0.571736	0.0124272	0.142334	357.197	245.65	292.396	249.941	462.765	482.192	216.704	277.366	275.975	Dhx40
ENSMUSG00000018427	0.719374	0.00420169	0.0788049	1301.33	714.521	605.611	630.202	1431.32	1451.39	1022.35	1043.09	1496.85	Ypel2
ENSMUSG00000018428	0.374582	0.211691	0.575416	534.485	683.548	637.784	680.773	1431.32	502.634	694.698	611.628	556.493	Akap1
ENSMUSG00000018433	-0.19921	0.284252	0.650687	250.195	381.291	401.217	349.139	249.986	313.846	323.501	306.999	311.182	Nol11
ENSMUSG00000018442	-0.224286	0.142807	0.490585	426.434	504.116	601.826	505.717	362.771	454.535	461.404	459.907	448.601	Derl2
ENSMUSG00000018446	0.083366	0.56344	0.844658	348.281	387.7	334.032	382.206	430.209	330.68	335.944	305.814	348.66	C1qbp
ENSMUSG00000018449	0.0665828	0.762084	0.930469	75.5307	71.5589	84.2177	94.3357	79.0654	80.5658	59.1012	80.6022	84.0418	Rpain
ENSMUSG00000018470	-0.316653	0.644168	0.877534	24.1279	8.54435	9.46267	5.8352	12.79	24.0495	34.2165	37.9304	11.357	Kcnab3
ENSMUSG00000018474	-0.538206	0.0018074	0.0477707	1865.71	2165.99	1643.67	1760.29	1485.97	1012.48	2177.41	2185.74	1562.72	Chd3
ENSMUSG00000018476	0.0893594	0.70471	0.905516	3257.79	3539.5	2031.63	2762.97	4442.78	3233.45	3766.92	3694.66	2458.79	Kdm6b
ENSMUSG00000018481	0.0280563	0.836059	0.95631	1076.84	1026.39	1197.03	1065.9	1012.74	1363.61	1071.08	1107.09	960.802	Appbp2
ENSMUSG00000018500	0.0747963	0.797098	0.942961	248.097	384.496	387.023	381.233	265.102	313.846	510.137	329.521	599.649	Adora2b
ENSMUSG00000018501	0.0723973	0.507003	0.810173	7218.43	6050.47	5976.62	5866.32	6861.25	7260.54	6784.2	6985.13	6321.3	Ncor1
ENSMUSG00000018507	0.285481	0.35691	0.711152	80.2514	111.077	105.982	70.0224	184.874	85.3757	122.35	104.309	90.856	Trpv2
ENSMUSG00000018509	0.247436	0.544506	0.83277	33.0447	45.9259	39.7432	36.9563	67.4382	18.0371	32.1428	27.2625	42.0209	Cenpv
ENSMUSG00000018537	-0.189928	0.269897	0.636026	521.896	631.214	489.22	529.058	480.206	372.767	616.934	507.32	590.564	Pcgf2
ENSMUSG00000018541	0.0831694	0.542984	0.831723	345.133	308.665	366.205	306.348	346.493	395.614	343.202	309.37	307.775	Cwc25
ENSMUSG00000018547	-0.075431	0.593916	0.857209	414.894	480.62	454.208	429.86	477.881	337.895	463.478	429.088	450.873	Pip4k2b
ENSMUSG00000018548	-0.194763	0.292049	0.658748	328.349	330.025	481.65	396.794	295.333	351.123	408.524	465.833	405.445	Trim37
ENSMUSG00000018554	0.613202	0.18955	0.548389	32.5202	59.8104	35.0119	36.9563	108.134	28.8594	44.5851	22.5212	39.7495	Ybx2
ENSMUSG00000018559	0.0322858	0.818404	0.951072	522.421	571.403	433.39	520.305	581.364	442.511	505.989	468.204	521.286	Ctdnep1
ENSMUSG00000018565	0.295727	0.133769	0.476534	244.95	257.398	201.555	249.941	353.469	333.085	231.221	276.181	210.104	Elp5
ENSMUSG00000018566	3.36819	NA	NA	14.6865	28.8372	13.2477	22.3683	662.754	27.6569	15.553	42.6717	17.0355	Slc2a4
ENSMUSG00000018567	0.216745	0.192819	0.553113	1902.95	1642.65	1241.5	1652.33	2254.53	1583.66	1614.4	1519.59	1726.26	Gabarap
ENSMUSG00000018569	0.400726	0.469607	0.78688	5.24519	14.9526	13.2477	11.6704	16.2782	20.4421	9.33177	14.2239	7.9499	Cldn7
ENSMUSG00000018570	-0.613564	0.131957	0.473191	37.7654	26.7011	25.5492	34.0387	15.1155	16.8346	24.8847	16.5946	22.714	2810408A11Rik
ENSMUSG00000018572	0.16657	0.425988	0.762139	404.929	374.883	268.74	294.678	449.975	449.725	391.934	374.563	285.061	Phf23
ENSMUSG00000018574	0.8517	0.0105338	0.130355	332.545	386.632	348.226	347.194	1126.68	340.3	335.944	305.814	388.409	Acadvl
ENSMUSG00000018581	-1.68496	0.0112105	0.135199	37.2408	29.9052	12.3015	16.5331	6.97636	3.60742	11.4055	10.6679	7.9499	Dnah11
ENSMUSG00000018583	-0.122602	0.16237	0.515127	2329.39	2452.23	2214.26	2489.69	2351.03	2068.26	2332.94	2282.94	2056.75	G3bp1
ENSMUSG00000018585	0.121555	0.603612	0.861848	710.723	854.435	502.468	750.796	979.016	495.419	710.251	591.478	766.597	Atox1
ENSMUSG00000018593	2.31677	NA	NA	1229.47	1127.85	776.885	2665.71	16587.5	1349.18	989.168	924.554	1278.8	Sparc
ENSMUSG00000018599	0.28132	0.465839	0.785193	33.0447	53.4022	52.0447	41.8189	82.5536	36.0742	52.88	26.0772	38.6138	Mief2
ENSMUSG00000018604	4.84673	0.000148616	0.00945346	1.57356	0	2.8388	5.8352	172.084	8.41732	0	2.37065	1.1357	Tbx3
ENSMUSG00000018648	0.533341	0.0359772	0.251045	345.133	276.623	145.725	249.941	337.191	440.106	249.884	232.324	310.046	Dusp14
ENSMUSG00000018651	0.0645626	0.691679	0.899562	210.857	213.609	269.686	262.584	238.359	236.887	260.253	266.698	298.689	Tada2a
ENSMUSG00000018654	-0.0507976	0.820994	0.951394	147.914	232.833	207.232	125.457	165.107	169.549	166.935	196.764	183.983	Ikzf1
ENSMUSG00000018659	-0.146041	0.408117	0.750247	184.106	186.908	201.555	195.479	181.385	132.272	207.373	193.208	213.511	Pnpo
ENSMUSG00000018661	-0.253853	0.194918	0.555478	380.276	595.968	545.996	556.289	386.025	366.755	551.611	496.652	556.493	Cog1
ENSMUSG00000018666	-0.122668	0.397385	0.743146	690.791	594.9	483.542	537.811	560.434	548.328	542.28	609.258	481.537	Cbx1
ENSMUSG00000018669	-0.130268	0.414475	0.753766	247.048	218.949	226.158	202.287	216.267	182.776	265.437	201.505	223.733	Cdk5rap3
ENSMUSG00000018672	0.676015	0.121491	0.457266	104.379	60.8785	41.6357	65.1597	198.826	45.694	68.433	84.1582	95.3988	Copz2
ENSMUSG00000018677	0.503822	0.104923	0.429568	465.773	476.347	338.763	458.063	1075.52	336.693	486.289	449.239	483.808	Slc25a39
ENSMUSG00000018678	0.191464	0.193906	0.554797	354.05	458.191	327.408	424.024	460.44	401.626	374.308	357.969	447.466	Sp2
ENSMUSG00000018697	-0.397881	0.0232165	0.19851	283.765	352.454	294.289	326.771	213.942	191.193	306.912	265.513	288.468	Aatf
ENSMUSG00000018707	0.133833	0.166996	0.520772	12746.9	12735.3	11127.2	12379.4	14065.5	12185.9	13166.1	12431.7	14666.4	Dync1h1
ENSMUSG00000018727	-0.778947	0.0143859	0.152969	74.4817	64.0826	36.9044	67.1048	40.6954	28.8594	49.7694	58.081	32.9353	Cpsf4l
ENSMUSG00000018733	-0.0754099	0.750085	0.92622	97.036	115.349	111.659	109.896	108.134	72.1485	72.5804	109.05	111.299	Pex12
ENSMUSG00000018736	0.505873	0.0173365	0.168772	3961.17	3559.79	3029.95	3010.96	4056.75	7078.97	3379.14	4280.21	3931.79	Ndel1
ENSMUSG00000018740	0.386246	0.402217	0.746098	115.394	134.573	120.176	113.786	340.679	57.7188	160.714	100.753	88.5846	Slc25a35
ENSMUSG00000018750	-0.0355914	0.815214	0.950213	1162.86	1282.72	1130.79	1152.45	1311.56	1106.28	1498.27	1553.96	1375.33	Zbtb4
ENSMUSG00000018761	0.259929	0.134506	0.47733	291.632	330.025	333.086	382.206	511.6	323.466	361.865	343.745	386.138	Mpdu1
ENSMUSG00000018765	0.122448	0.37564	0.727101	1151.32	1048.82	945.32	955.028	1297.6	1227.73	1163.36	1192.44	989.194	Fxr2
ENSMUSG00000018770	0.22335	0.373833	0.725978	626.8	626.941	414.465	610.751	974.365	459.345	514.284	541.694	513.336	Atp5g3
ENSMUSG00000018774	0.520228	0.172392	0.528254	90.7418	117.485	125.853	98.2259	240.685	91.3881	66.3593	73.4902	78.3633	Cd68
ENSMUSG00000018796	0.276261	0.122542	0.458726	5215.29	5217.39	5521.47	5475.36	8922.77	5390.69	7113.92	5432.35	6258.84	Acsl1
ENSMUSG00000018800	0.628548	0.0728386	0.362775	3212.68	1489.92	1518.76	1541.47	2421.96	5486.89	2487.44	3414.92	2655.27	Abca5
ENSMUSG00000018809	0.0521858	0.830736	0.954536	88.1192	108.94	148.564	101.143	102.32	101.008	128.571	114.977	153.319	Smyd4
ENSMUSG00000018819	0.310903	0.0973684	0.414056	147.39	203.996	178.844	153.66	193.013	223.66	189.746	214.544	255.532	Lsp1
ENSMUSG00000018820	-0.128605	0.217083	0.58258	778.91	725.201	710.646	766.356	711.589	696.233	829.491	861.732	727.983	Zfyve27
ENSMUSG00000018821	-0.3188	0.312492	0.678231	871.75	840.55	437.175	537.811	713.914	800.848	1073.15	981.45	386.138	Avpi1
ENSMUSG00000018830	4.43857	NA	NA	0.524519	0	3.78507	14.588	310.448	0	5.18432	4.7413	1.1357	Myh11
ENSMUSG00000018841	0.12475	0.481137	0.795238	196.695	209.337	248.868	201.314	205.803	204.421	214.631	164.76	263.482	Rad51d
ENSMUSG00000018846	0.413066	0.106402	0.431909	1400.99	962.307	1582.16	1168.98	2230.11	1759.22	1090.78	1204.29	944.902	Pank3
ENSMUSG00000018848	0.0418152	0.740042	0.92189	619.981	560.723	503.414	550.454	517.414	637.311	515.321	525.099	533.779	Rars
ENSMUSG00000018849	0.121824	0.422069	0.759597	1293.99	1493.12	1169.59	1341.12	1446.43	1778.46	1722.23	1492.33	1404.86	Wwc1
ENSMUSG00000018858	-0.0314954	0.901242	0.975498	159.978	176.227	146.671	193.534	211.616	98.6029	144.124	129.201	154.455	Mrpl58
ENSMUSG00000018861	0.0410809	0.901525	0.975498	72.3836	80.1033	47.3133	69.0499	77.9027	34.8718	48.7326	60.4516	81.7704	Fdxr
ENSMUSG00000018862	-0.487558	0.0123198	0.141744	283.765	389.836	362.42	399.711	231.383	259.734	459.33	290.405	287.332	Otop3
ENSMUSG00000018868	-1.26619	0.167889	0.522092	109.1	10.6804	16.0865	6.80773	22.0918	24.0495	30.069	53.3397	1.1357	Pnpla5
ENSMUSG00000018882	0.54409	0.00280839	0.0624006	219.249	198.656	165.597	220.765	361.608	254.925	187.672	193.208	248.718	Mrpl45
ENSMUSG00000018899	1.49745	0.000670848	0.0253728	98.085	118.553	102.197	150.743	640.663	174.359	93.3177	103.123	124.927	Irf1
ENSMUSG00000018900	0.572511	0.00969294	0.125791	141.62	189.044	224.265	169.221	360.445	210.433	185.599	196.764	249.854	Slc22a5
ENSMUSG00000018906	0.220546	0.501568	0.806734	466.297	326.821	219.534	260.639	458.114	438.903	221.889	369.822	190.798	P4ha2
ENSMUSG00000018907	-0.0111445	0.96059	0.989978	4208.74	5302.84	7264.49	6523.75	4024.2	6566.71	7034.08	5586.44	7229.86	Alox12e
ENSMUSG00000018909	0.460217	0.00454801	0.0818594	1603.45	1244.27	1091.99	1208.86	1888.27	1926.36	1531.45	1679.61	1936.37	Arrb1
ENSMUSG00000018920	0.713221	0.0358677	0.250656	628.898	592.764	405.002	511.552	694.148	1534.36	474.883	595.034	402.038	Cxcl16
ENSMUSG00000018921	-0.14399	0.341772	0.700637	598.476	675.003	573.438	667.158	577.875	500.229	721.657	730.161	714.355	Pelp1
ENSMUSG00000018923	0.319932	0.155235	0.505403	112.772	137.778	83.2715	115.731	115.11	162.334	90.2071	119.718	134.013	Med11
ENSMUSG00000018927	2.74645	3.28061e-05	0.00337984	35.6673	14.9526	5.6776	14.588	212.779	27.6569	9.33177	13.0386	77.2276	Ccl6
ENSMUSG00000018931	0.501828	0.0174368	0.16916	631.521	441.102	397.432	403.601	722.054	696.233	361.865	584.366	580.342	Natd1
ENSMUSG00000018932	0.549682	0.0867702	0.39244	1341.72	1093.68	521.393	862.637	1858.04	1706.31	929.03	1156.88	758.647	Map2k3
ENSMUSG00000018965	0.0837543	0.551549	0.837799	638.864	777.536	685.097	634.092	792.98	666.171	553.685	661.412	633.72	Ywhah
ENSMUSG00000018974	0.0129269	0.940658	0.985231	585.888	482.756	381.345	444.448	577.875	461.75	527.763	571.327	471.315	Sart3
ENSMUSG00000018983	-0.712034	0.00517826	0.0886427	478.886	399.448	302.805	422.079	248.824	218.85	624.192	301.073	304.367	E2f2
ENSMUSG00000018995	-0.20648	0.129386	0.469791	370.31	343.91	420.142	341.359	308.123	355.932	428.225	405.382	336.167	Nars2
ENSMUSG00000018999	0.170621	0.45828	0.780407	253.343	258.467	365.259	295.65	395.327	203.218	277.879	267.884	367.967	Slc35b4
ENSMUSG00000019027	-0.696414	0.174192	0.530602	36.7163	12.8165	22.7104	19.4507	22.0918	12.0247	16.5898	34.3745	10.2213	Dnah1
ENSMUSG00000019039	-0.233216	0.160894	0.512706	335.168	419.741	397.432	441.53	308.123	294.606	424.077	410.123	428.159	Dalrd3
ENSMUSG00000019054	-0.307267	0.141454	0.48907	185.155	153.798	155.188	141.017	110.459	101.008	133.755	139.868	156.727	Fis1
ENSMUSG00000019055	0.879391	0.0424358	0.277286	244.95	302.256	304.698	278.145	1098.78	180.371	261.29	327.15	300.96	Plod1
ENSMUSG00000019066	0.0608156	0.752152	0.926948	2059.26	2687.2	2712.95	2609.31	2274.29	2356.85	3235.01	2631.42	3677.39	Rab3d
ENSMUSG00000019080	0.236747	0.586896	0.854836	17.8336	56.6063	28.388	35.9837	53.4854	26.4544	26.9584	27.2625	32.9353	Mfsd3
ENSMUSG00000019082	0.361578	0.181549	0.538661	372.933	435.762	376.614	411.382	868.557	371.565	499.768	425.532	379.324	Slc25a22
ENSMUSG00000019087	0.188578	0.0473938	0.294663	2049.82	1949.18	1796.01	2017.03	2204.53	2385.71	2222	2098.03	2322.51	Atp6ap1
ENSMUSG00000019088	-0.24785	0.186825	0.545055	158.405	157.002	183.576	161.441	136.039	134.677	183.525	220.471	176.033	Dnase1l1
ENSMUSG00000019102	0.155215	0.599142	0.85978	361.918	351.386	241.298	251.886	197.664	412.449	183.525	202.691	278.246	Aldh3a1
ENSMUSG00000019122	6.10912	NA	NA	0	0	0	4.86267	167.433	0	0	0	0	Ccl9
ENSMUSG00000019132	0.0559783	0.502365	0.807602	3050.6	2710.69	2737.55	2684.19	2980.07	2941.25	2930.18	2658.69	2800.63	BC005537
ENSMUSG00000019139	0.307051	0.231818	0.598921	305.27	254.194	205.34	238.271	458.114	256.127	211.52	295.146	220.326	Isyna1
ENSMUSG00000019143	-0.107974	0.534089	0.825722	249.671	297.984	327.408	303.43	222.081	248.912	245.737	240.621	300.96	Hars2
ENSMUSG00000019158	0.36895	0.457944	0.78034	10.4904	9.61239	15.1403	6.80773	16.2782	13.2272	12.4424	20.1505	18.1712	Tmem160
ENSMUSG00000019173	0.166269	0.296601	0.663187	1452.92	1356.42	1042.79	1189.41	1670.84	1189.25	1449.54	1369.05	1550.23	Rab5c
ENSMUSG00000019179	0.502561	0.0822784	0.383486	957.247	1000.76	797.703	1013.38	2318.48	839.327	1035.83	969.597	932.409	Mdh2
ENSMUSG00000019188	-0.00743501	0.950961	0.987812	902.697	839.482	774.992	840.269	969.714	735.914	896.887	811.948	815.432	H13
ENSMUSG00000019189	-0.070096	0.60666	0.862921	1086.8	1115.04	909.362	1089.24	944.134	1164	938.361	1134.36	880.167	Rnf145
ENSMUSG00000019194	0.536708	0.500623	0.806424	43.0105	20.2928	6.62387	23.3408	73.2518	7.21485	13.4792	14.2239	7.9499	Scn1b
ENSMUSG00000019210	0.351192	0.00457628	0.0821041	1455.54	1442.93	1356	1394.61	1682.47	2198.12	1429.83	1482.84	1580.89	Atp6v1e1
ENSMUSG00000019214	-0.950537	0.00430165	0.0792256	67.6629	79.0352	60.5611	53.4893	41.8582	20.4421	72.5804	98.3821	48.8351	Chtf18
ENSMUSG00000019235	0.344924	0.487083	0.797775	17.3091	14.9526	14.194	16.5331	36.0445	19.2396	26.9584	13.0386	10.2213	Rps6kl1
ENSMUSG00000019254	0.155872	0.398394	0.743937	1040.12	803.169	582.9	665.213	908.09	899.451	810.827	769.277	797.261	Ppp1r12c
ENSMUSG00000019256	0.460901	0.0307317	0.230289	3867.28	3989.14	4696.32	3877.49	3493.99	7193.2	3169.69	4081.08	5610.36	Ahr
ENSMUSG00000019261	0.389546	0.377558	0.728104	65.5649	68.3548	42.582	41.8189	143.015	38.4792	65.3224	55.7103	40.8852	Map1s
ENSMUSG00000019278	3.26616	NA	NA	3.67163	2.13609	10.4089	1.94507	125.575	9.6198	2.07373	9.48261	6.8142	Dpep1
ENSMUSG00000019295	-0.0174251	0.929724	0.982169	145.292	167.683	149.51	170.193	182.548	120.247	169.009	122.089	153.319	Tmem129
ENSMUSG00000019297	-0.219351	0.191923	0.551782	181.484	206.132	190.2	207.15	201.152	144.297	175.23	216.915	158.998	Nop9
ENSMUSG00000019302	-0.00664612	0.964968	0.991114	1963.27	2046.37	1823.46	2018.01	2411.5	1747.2	2549.65	2312.57	2166.91	Atp6v0a1
ENSMUSG00000019303	-0.305104	0.412781	0.752853	28.324	39.5176	28.388	60.2971	39.5327	31.2643	35.2534	40.3011	22.714	Psmc3ip
ENSMUSG00000019312	0.589643	0.00178896	0.0474596	710.199	568.199	678.473	560.179	656.941	1044.95	547.464	668.524	1108.44	Grb7
ENSMUSG00000019326	7.49005	NA	NA	16.7846	3.20413	2.8388	18.4781	4127.68	0	2.07373	2.37065	3.4071	Aoc3
ENSMUSG00000019338	-0.10341	0.398082	0.743734	587.461	727.338	653.87	694.389	640.663	594.022	766.242	699.342	683.691	Zfp687
ENSMUSG00000019359	-0.100941	0.602411	0.861327	2416.98	3479.69	2922.07	3233.67	2425.45	2760.88	3991.92	3335.51	3846.61	Gdpd2
ENSMUSG00000019362	0.387759	0.0355796	0.249622	451.086	350.318	262.116	315.101	495.322	440.106	332.833	331.891	404.309	D8Ertd738e
ENSMUSG00000019368	0.127357	0.474865	0.791583	439.022	444.306	511.93	421.107	389.514	482.192	479.031	510.876	659.841	Sec14l4
ENSMUSG00000019370	-0.0345302	0.8942	0.973462	856.539	833.074	571.545	764.411	1097.61	429.283	814.975	759.794	718.898	Calm3
ENSMUSG00000019373	-0.165131	0.31511	0.679338	341.462	444.306	506.253	406.519	355.794	347.515	372.234	346.115	373.645	Cops3
ENSMUSG00000019428	0.036038	0.802616	0.945821	1039.07	1042.41	933.019	1012.41	1170.87	784.013	1034.79	969.597	1136.84	Fkbp8
ENSMUSG00000019432	-0.37009	0.00514137	0.0882812	2817.19	2754.48	2160.33	2687.11	2041.75	1845.8	2929.14	2790.26	2355.44	Ddx39b
ENSMUSG00000019433	0.171682	0.34776	0.703865	566.48	687.82	546.942	676.883	653.453	621.679	808.753	574.883	898.338	Gipc1
ENSMUSG00000019437	0.212489	0.10161	0.422778	581.691	488.096	454.208	465.843	630.198	535.101	549.538	501.393	598.514	Tlcd1
ENSMUSG00000019461	-0.364071	0.0250104	0.20649	1018.09	1282.72	983.171	1168.01	832.513	726.295	1256.68	1137.91	1099.36	Plscr3
ENSMUSG00000019464	0.585549	0.244672	0.612245	45.1086	16.0207	25.5492	16.5331	63.95	24.0495	23.8479	20.1505	23.8497	Ptger1
ENSMUSG00000019467	-0.205985	0.833634	0.955709	51.4028	5.34022	5.6776	8.7528	38.37	9.6198	9.33177	32.0038	1.1357	Arhgef25
ENSMUSG00000019470	-0.123292	0.391383	0.738316	625.226	675.003	535.587	641.872	601.13	471.37	682.256	605.702	655.299	Xab2
ENSMUSG00000019471	0.0657068	0.637312	0.875093	835.034	898.225	671.849	858.747	938.321	752.749	888.592	734.902	866.539	Cdc37
ENSMUSG00000019478	-0.218785	0.491359	0.800485	67.6629	66.2187	44.4745	48.6267	70.9264	38.4792	53.9169	85.3435	47.6994	Rab4a
ENSMUSG00000019487	0.415473	0.0782856	0.376367	360.869	319.345	278.202	272.309	590.665	357.135	310.022	289.22	273.704	Trip10
ENSMUSG00000019494	0.226195	0.108553	0.436316	421.713	431.49	354.85	476.541	552.295	426.878	401.266	427.903	490.622	Cops6
ENSMUSG00000019505	0.210088	0.180902	0.537774	2460.52	2576.12	2438.53	2702.67	3430.04	2354.44	2857.6	1996.09	2909.66	Ubb
ENSMUSG00000019518	-0.0628787	0.695146	0.901554	469.969	516.933	620.751	607.833	447.65	501.432	517.395	589.107	639.399	Ap4m1
ENSMUSG00000019528	1.52767	0.00323958	0.0673564	75.0062	61.9465	74.7551	74.8851	438.348	61.3262	59.1012	58.081	82.9061	Gyg
ENSMUSG00000019539	2.05643	NA	NA	16.2601	8.54435	12.3015	25.2859	215.105	4.8099	26.9584	22.5212	12.4927	Rcn3
ENSMUSG00000019558	0.0858927	0.552207	0.838032	3877.77	3447.64	3106.59	3464.16	3107.97	4232.71	4226.26	3483.67	4126	Slc6a8
ENSMUSG00000019564	-0.0468662	0.811718	0.9489	210.332	148.458	156.134	172.138	202.315	151.512	187.672	152.907	145.37	Arid3a
ENSMUSG00000019577	5.20674	4.46422e-08	2.08243e-05	59.2706	24.565	52.0447	47.6541	3828.86	407.639	18.6635	32.0038	95.3988	Pdk4
ENSMUSG00000019578	0.13964	0.447541	0.774846	333.069	335.366	403.11	409.436	403.466	309.036	348.386	267.884	442.923	Ubxn6
ENSMUSG00000019579	0.15933	0.478193	0.794306	113.296	153.798	109.767	132.265	176.735	105.818	139.977	152.907	163.541	Mydgf
ENSMUSG00000019590	-0.0305904	0.823252	0.951864	448.464	520.137	511.93	472.651	460.44	444.916	574.422	485.984	567.85	Cyb561
ENSMUSG00000019647	-0.53016	0.227051	0.593104	540.254	291.576	199.662	429.86	406.954	200.813	251.958	276.181	81.7704	Sema6a
ENSMUSG00000019659	-0.0933338	0.629505	0.872132	189.351	205.064	163.704	181.864	174.409	137.082	206.336	207.432	228.276	Ccdc12
ENSMUSG00000019689	0.628881	0.366325	0.720171	18.8827	20.2928	8.5164	20.4232	48.8345	2.40495	19.7004	10.6679	24.9854	Fmc1
ENSMUSG00000019699	0.40641	0.34474	0.70248	168.371	59.8104	70.0237	57.3795	174.409	93.793	63.2487	84.1582	67.0063	Akt3
ENSMUSG00000019710	0.00529284	0.972321	0.992271	450.562	497.708	605.611	607.833	511.6	592.82	495.621	481.242	470.18	Mrpl24
ENSMUSG00000019715	0.122719	0.449439	0.775287	388.668	436.83	387.023	459.036	362.771	417.259	375.345	407.752	555.357	Gle1
ENSMUSG00000019718	-0.39772	0.202632	0.564877	41.437	37.3815	55.8297	50.5717	45.3464	25.252	42.5114	39.1158	30.6639	L3hypdh
ENSMUSG00000019726	0.00145529	0.993079	0.997771	3355.87	2405.23	2871.92	2498.44	2719.62	3531.67	3336.63	2860.19	2423.58	Lyst
ENSMUSG00000019731	0.0700964	0.618654	0.867345	963.017	979.396	716.324	893.758	1042.97	990.839	966.357	1031.23	879.031	Slc35e1
ENSMUSG00000019734	0.303834	0.0484077	0.298097	176.238	199.724	180.737	205.205	203.477	253.722	176.267	215.729	253.261	Tmc4
ENSMUSG00000019737	-1.37042	0.0175304	0.169659	14.6865	7.4763	23.6567	22.3683	6.97636	4.8099	18.6635	15.4092	7.9499	Syne4
ENSMUSG00000019738	0.0207909	0.943871	0.98609	90.2172	85.4435	61.5073	96.2808	91.8554	48.099	77.7648	91.2701	114.706	Polr2i
ENSMUSG00000019761	0.117638	0.506315	0.809984	92913.3	104384	90865.3	92423.7	90482.3	106346	132483	108021	140099	Krt10
ENSMUSG00000019763	-0.141997	0.532531	0.824853	164.174	216.813	228.05	205.205	206.965	116.64	164.861	190.838	205.562	Rmnd1
ENSMUSG00000019768	1.99691	0.000337133	0.0162961	88.6437	35.2454	41.6357	66.1323	565.085	134.677	94.3546	59.2663	70.4134	Esr1
ENSMUSG00000019773	-0.321336	0.338042	0.697039	56.1235	83.3074	56.776	80.7203	49.9973	45.694	31.1059	59.2663	51.1065	Fbxo5
ENSMUSG00000019774	-0.462668	0.144082	0.492384	60.8442	118.553	96.5192	79.7477	60.4618	57.7188	47.6957	77.0462	55.6493	Mtrf1l
ENSMUSG00000019777	0.120884	0.395019	0.741344	604.246	586.356	633.052	671.048	553.458	774.394	572.349	529.841	629.177	Hdac2
ENSMUSG00000019779	-0.282703	0.281196	0.648021	84.4475	102.532	152.349	131.292	70.9264	113.033	134.792	123.274	114.706	Frk
ENSMUSG00000019782	0.139394	0.446128	0.774351	208.759	217.881	213.856	271.337	225.569	206.826	183.525	180.17	270.296	Rwdd1
ENSMUSG00000019790	-0.022731	0.860211	0.964063	1601.88	1383.12	1573.64	1234.14	1251.09	1441.77	1507.6	1425.95	1603.61	Stxbp5
ENSMUSG00000019791	0.175001	0.484356	0.796322	84.4475	97.1919	130.585	96.2808	129.063	102.21	75.691	78.2315	86.3132	Hint3
ENSMUSG00000019792	-0.145525	0.596247	0.857869	97.5605	146.322	183.576	143.935	88.3673	133.475	113.018	96.0114	130.605	Trmt11
ENSMUSG00000019794	0.300657	0.0249699	0.20649	698.659	656.847	721.055	690.499	789.492	1035.33	657.371	787.057	768.868	Katna1
ENSMUSG00000019795	0.298686	0.0734533	0.36413	445.317	391.972	500.575	501.827	491.834	687.815	410.598	426.717	467.908	Pcmt1
ENSMUSG00000019796	0.420404	0.135593	0.478766	44.0596	29.9052	37.8507	36.9563	53.4854	58.9212	42.5114	34.3745	39.7495	Lrp11
ENSMUSG00000019797	0.15215	0.572563	0.847365	73.4326	106.804	79.4864	109.896	124.412	69.7435	117.166	87.7141	123.791	1700021F05Rik
ENSMUSG00000019802	0.0584341	0.610494	0.864476	1159.19	960.171	1109.02	987.121	1032.5	1220.51	1016.13	1021.75	1006.23	Sec63
ENSMUSG00000019804	0.233887	0.121763	0.457835	766.847	723.065	619.805	708.977	897.625	691.423	610.713	551.177	754.104	Snx3
ENSMUSG00000019806	0.04353	0.755746	0.92813	653.55	583.152	643.461	541.701	576.713	747.939	659.445	727.79	638.263	Aig1
ENSMUSG00000019808	-0.0859205	0.778761	0.936065	50.3538	57.6743	48.2596	57.3795	41.8582	38.4792	70.5067	43.8571	73.8205	Adat2
ENSMUSG00000019809	0.0241702	0.851353	0.961434	456.856	468.871	517.608	466.816	419.744	556.746	529.837	484.798	509.929	Pex3
ENSMUSG00000019810	0.0352669	0.807155	0.947341	497.768	583.152	651.978	541.701	498.81	674.588	607.602	612.814	615.549	Fuca2
ENSMUSG00000019813	-0.0379796	0.875935	0.968567	70.2855	66.2187	86.1103	77.8027	59.2991	79.3633	86.0597	98.3821	96.5344	Cep57l1
ENSMUSG00000019814	-0.403854	0.0117543	0.138507	258.588	295.848	314.161	300.513	197.664	194.801	287.211	232.324	245.311	Ltv1
ENSMUSG00000019817	-0.0079555	0.981309	0.995055	626.8	954.831	1357.89	1245.82	786.004	1451.39	824.306	599.775	551.95	Plagl1
ENSMUSG00000019818	0.189355	0.165063	0.518572	2252.81	1992.97	1959.72	2020.92	2567.3	2628.61	2071.65	2000.83	1818.25	Cd164
ENSMUSG00000019820	0.151529	0.156083	0.506298	6523.97	6925.19	6841.51	6289.37	8540.23	7318.26	6851.59	6698.28	6428.06	Utrn
ENSMUSG00000019822	0.0737059	0.60581	0.862921	210.857	249.922	217.641	215.902	213.942	221.255	209.446	228.768	264.618	Smpd2
ENSMUSG00000019823	-0.104	0.571002	0.846834	207.709	166.615	140.994	168.248	177.897	135.88	180.414	174.243	170.355	Mical1
ENSMUSG00000019826	-0.143131	0.377776	0.728137	208.759	228.561	229.943	183.809	220.918	164.739	207.373	192.023	180.576	Zbtb24
ENSMUSG00000019831	0.0266807	0.950647	0.987755	70.81	30.9733	29.3343	49.5992	32.5564	48.099	19.7004	40.3011	43.1566	Wasf1
ENSMUSG00000019832	0.478996	0.00807544	0.113482	134.277	132.437	108.821	123.512	212.779	173.156	126.497	143.424	149.912	Rab32
ENSMUSG00000019837	-0.0735563	0.743832	0.923378	180.959	185.84	210.071	221.738	132.551	161.132	185.599	160.019	249.854	Gtf3c6
ENSMUSG00000019838	0.3663	0.0189116	0.176435	508.783	650.438	745.658	679.801	752.284	806.86	543.316	687.489	897.203	Slc16a10
ENSMUSG00000019841	-0.0705372	0.743168	0.92301	2553.36	2143.56	3018.59	2147.35	1773.16	3322.44	2237.55	2700.17	1952.27	Rev3l
ENSMUSG00000019842	-0.113074	0.387637	0.735463	892.207	1066.98	1016.29	970.588	773.214	1037.74	1057.6	1082.2	1000.55	Traf3ip2
ENSMUSG00000019843	0.474952	0.231112	0.598206	243.901	111.077	112.606	141.99	353.469	141.892	118.202	136.313	106.756	Fyn
ENSMUSG00000019845	-0.299577	0.42418	0.760886	58.2216	53.4022	107.874	81.6928	46.5091	43.2891	36.2902	56.8957	70.4134	Tube1
ENSMUSG00000019846	3.52078	NA	NA	101.232	28.8372	40.6895	64.1872	1942.92	37.2767	30.069	82.9728	18.1712	Lama4
ENSMUSG00000019848	-0.3654	0.150968	0.499745	160.503	245.65	312.268	264.529	143.015	169.549	244.7	194.393	238.497	Popdc3
ENSMUSG00000019849	-0.121802	0.230687	0.597736	1041.69	1081.93	907.47	1108.69	994.132	901.856	1054.49	1069.16	981.244	Prep
ENSMUSG00000019850	0.481987	0.219982	0.584699	2080.24	2400.96	1131.73	1396.56	2952.16	3888.8	1493.08	2542.52	872.217	Tnfaip3
ENSMUSG00000019851	0.197797	0.15543	0.505442	28231.7	25986.6	23000.9	25552.3	25092.8	33509.4	30427.8	28515.4	34136.9	Perp
ENSMUSG00000019852	-1.3739	0.00382779	0.0741445	27.275	22.4289	19.8716	40.8464	15.1155	8.41732	19.7004	33.1891	7.9499	Arfgef3
ENSMUSG00000019853	0.224561	0.302213	0.669268	937.315	734.814	580.061	669.103	629.035	995.649	936.288	713.566	1047.11	Hebp2
ENSMUSG00000019854	0.0312256	0.846702	0.960656	943.609	877.932	1076.85	835.406	704.613	1044.95	909.329	873.585	1069.83	Reps1
ENSMUSG00000019857	-0.0678047	0.771946	0.934141	198.793	198.656	328.355	249.941	186.036	277.772	222.926	187.282	197.612	Asf1a
ENSMUSG00000019861	0.0420448	0.753222	0.927231	419.615	406.925	442.853	354.975	372.073	483.395	417.856	407.752	406.58	Gopc
ENSMUSG00000019863	-0.644353	0.0108826	0.132813	69.2365	84.3754	97.4655	96.2808	52.3227	42.0866	94.3546	79.4169	71.5491	Qrsl1
ENSMUSG00000019864	-0.158371	0.46063	0.781666	136.899	162.343	156.134	145.88	186.036	104.615	146.198	169.502	119.248	Rtn4ip1
ENSMUSG00000019866	0.165916	0.272906	0.639803	7086.77	5786.66	4976.42	5299.33	5250.88	6851.7	5775.33	5595.92	7263.93	Crybg1
ENSMUSG00000019868	0.037589	0.821516	0.951394	347.231	432.558	483.542	426.942	370.91	489.407	345.276	392.343	385.002	Vta1
ENSMUSG00000019872	0.302963	0.142018	0.489382	423.287	440.034	396.486	423.052	416.256	575.985	292.395	285.664	404.309	Smpdl3a
ENSMUSG00000019873	0.199883	0.156508	0.506554	3666.39	3455.12	3486.05	3273.55	3527.71	5070.83	3609.32	3443.37	3425.27	Reep3
ENSMUSG00000019876	0.507551	0.0786898	0.377139	698.135	877.932	1068.34	655.487	719.728	1767.64	623.155	1067.98	1059.61	Pkib
ENSMUSG00000019877	0.448893	0.00106348	0.0346106	1223.18	1257.09	1391.96	1221.5	1934.78	1903.52	1197.58	1326.38	1360.57	Serinc1
ENSMUSG00000019878	0.38792	0.0471578	0.293623	998.159	841.618	811.897	685.636	915.066	1445.37	729.952	942.334	918.781	Hsf2
ENSMUSG00000019880	0.631473	0.088729	0.395739	25.1769	35.2454	28.388	39.8739	27.9055	55.3138	33.1796	43.8571	74.9562	Rspo3
ENSMUSG00000019883	0.481904	0.0842652	0.387265	87.0701	100.396	93.6804	83.6379	182.548	96.198	86.0597	69.9342	85.1775	Echdc1
ENSMUSG00000019889	-0.506314	0.326797	0.688117	1158.66	268.079	124.907	312.183	302.309	393.209	362.902	595.034	298.689	Ptprk
ENSMUSG00000019891	-0.659167	0.000425138	0.0190383	289.01	242.446	289.558	265.502	175.572	147.904	357.718	266.698	218.054	Dcbld1
ENSMUSG00000019897	0.195043	0.339129	0.698088	205.611	343.91	330.247	317.046	287.194	395.614	289.285	257.216	313.453	Ccdc59
ENSMUSG00000019899	2.24118	NA	NA	36.1918	13.8846	21.7641	126.429	496.484	3.60742	7.25804	8.29728	5.6785	Lama2
ENSMUSG00000019907	0.149844	0.276463	0.64347	2326.24	2000.45	2377.97	2045.24	2168.49	3012.2	2403.45	2467.85	2375.88	Ppp1r12a
ENSMUSG00000019916	-0.139074	0.513476	0.814208	563.858	542.566	543.157	413.327	632.524	502.634	527.763	664.968	342.981	P4ha1
ENSMUSG00000019917	-0.15576	0.402297	0.746118	155.782	149.526	176.006	172.138	169.758	145.499	145.161	148.166	110.163	2022-09-10
ENSMUSG00000019920	0.293775	0.157577	0.507824	685.022	641.894	882.867	676.883	869.72	1148.36	686.404	674.451	586.021	Lims1
ENSMUSG00000019923	0.457165	0.0343179	0.245967	343.56	381.291	369.99	392.903	673.219	511.052	330.759	368.636	316.86	Zwint
ENSMUSG00000019927	0.00845932	0.946061	0.986594	387.619	418.673	480.703	418.189	396.49	405.234	380.529	406.567	450.873	Ube2d1
ENSMUSG00000019929	1.81465	NA	NA	79.2023	26.7011	68.1312	307.32	992.969	37.2767	51.8432	69.9342	30.6639	Dcn
ENSMUSG00000019942	-0.470191	0.0578805	0.32497	119.59	111.077	98.4117	125.457	110.459	82.9707	101.613	130.386	54.5136	Cdk1
ENSMUSG00000019943	-0.099202	0.504085	0.808896	2914.75	2651.95	2753.64	2285.45	2419.64	3085.55	2668.89	2991.76	2088.55	Atp2b1
ENSMUSG00000019944	0.32472	0.128828	0.468967	229.215	354.59	404.056	341.359	466.254	335.49	323.501	403.011	482.672	Rhobtb1
ENSMUSG00000019947	0.737457	0.00143151	0.0415905	3394.69	2434.07	1831.03	2440.09	3600.97	5737.01	2202.3	3052.21	3463.88	Arid5b
ENSMUSG00000019948	0.242514	0.388664	0.736498	40.9125	69.4228	77.5939	54.4619	55.8109	81.7683	63.2487	61.637	78.3633	Actr6
ENSMUSG00000019951	0.419681	0.121965	0.457996	1104.64	936.674	945.32	917.099	1395.27	1789.28	710.251	1165.18	681.42	Uhrf1bp1l
ENSMUSG00000019952	0.194566	0.246444	0.61297	161.552	170.887	158.973	169.221	203.477	180.371	126.497	177.799	168.084	Poc1b
ENSMUSG00000019960	0.160576	0.663294	0.885993	452.135	325.753	117.337	278.145	415.094	436.498	328.686	459.907	245.311	Dusp6
ENSMUSG00000019961	-0.153264	0.369844	0.723277	1691.05	1877.62	2135.72	2077.33	1417.36	2057.43	1455.76	1847.92	1509.34	Tmpo
ENSMUSG00000019966	1.53936	0.0112462	0.135234	83.3985	75.8311	71.9163	180.891	630.198	159.929	42.5114	129.201	57.9207	Kitl
ENSMUSG00000019969	0.301762	0.0479709	0.296495	2504.05	2601.75	2721.46	2852.44	2610.32	3687.99	3186.28	2823.45	3986.3	Psen1
ENSMUSG00000019970	0.10058	0.769627	0.93357	2226.58	795.692	978.44	937.522	815.072	1232.54	774.537	917.442	1509.34	Sgk1
ENSMUSG00000019971	-0.947198	3.40955e-05	0.00347009	512.979	269.147	343.495	309.266	176.735	191.193	440.667	403.011	223.733	Cep290
ENSMUSG00000019975	0.638464	0.0819445	0.38314	50.3538	42.7217	44.4745	66.1323	131.388	49.3015	47.6957	46.2277	51.1065	Ikbip
ENSMUSG00000019977	0.114041	0.552799	0.838376	1096.77	791.42	823.252	765.384	961.575	1172.41	880.297	836.84	679.148	Hbs1l
ENSMUSG00000019978	0.830947	0.0203113	0.182795	304.745	365.271	291.45	269.392	1040.64	355.932	307.948	333.077	268.025	Epb41l2
ENSMUSG00000019979	0.359084	0.0857778	0.390798	257.014	264.875	292.396	263.557	446.487	346.313	237.442	271.44	224.868	Apaf1
ENSMUSG00000019982	-0.510028	0.0665884	0.349553	76.5798	90.7837	91.7879	112.814	55.8109	62.5287	51.8432	78.2315	57.9207	Myb
ENSMUSG00000019984	-0.058267	0.671779	0.890667	728.557	844.822	898.007	834.434	668.568	864.579	872.002	918.628	911.967	Med23
ENSMUSG00000019986	-0.105833	0.615022	0.865881	343.56	263.807	233.728	243.133	289.519	318.656	321.428	339.003	203.29	Ahi1
ENSMUSG00000019987	0.666056	0.0892922	0.396899	223.445	218.949	128.692	152.688	163.945	557.948	163.824	318.853	235.09	Arg1
ENSMUSG00000019988	0.154495	0.430074	0.764736	144.243	140.982	185.468	178.946	163.945	158.727	119.239	132.757	179.441	Nedd1
ENSMUSG00000019990	1.88557	0.0796719	0.378593	6.81875	0	8.5164	13.6155	61.6245	3.60742	6.22118	2.37065	4.5428	Pde7b
ENSMUSG00000019992	0.117718	0.768294	0.933162	36.1918	20.2928	31.2268	29.176	33.7191	38.4792	18.6635	27.2625	17.0355	Mtfr2
ENSMUSG00000019996	0.228036	0.189862	0.549054	2497.23	2278.14	1946.47	2086.08	2194.07	3458.32	2297.69	2740.47	2456.52	Map7
ENSMUSG00000019997	-0.317494	0.560588	0.842546	284.289	88.6476	38.7969	96.2808	105.808	151.512	104.723	302.258	110.163	Ctgf
ENSMUSG00000019998	0.192094	0.079513	0.378395	398.634	419.741	408.787	431.805	495.322	480.99	403.34	384.046	421.344	Stx7
ENSMUSG00000020000	-0.202108	0.301165	0.668092	1314.97	1174.85	1100.51	1214.69	703.45	1287.85	1011.98	1373.79	1134.56	Moxd1
ENSMUSG00000020003	-0.214533	0.343839	0.702189	271.176	433.626	519.5	472.651	286.031	369.16	412.672	450.424	446.33	Pex7
ENSMUSG00000020007	0.271782	0.423569	0.760577	915.81	1270.97	1945.52	1483.11	708.101	1960.03	949.767	1485.21	2190.76	Il20ra
ENSMUSG00000020009	0.276418	0.206478	0.570481	1929.18	2833.52	3685.71	3127.67	2581.25	4367.39	2741.47	3014.28	3545.65	Ifngr1
ENSMUSG00000020014	-1.90447	0.0724956	0.362705	18.3582	1.06804	1.89253	6.80773	1.16273	6.01237	19.7004	22.5212	2.2714	Cfap54
ENSMUSG00000020015	0.297335	0.215986	0.581818	430.63	336.434	296.181	344.277	575.55	519.469	382.603	445.683	279.382	Cdk17
ENSMUSG00000020017	0.134529	0.470966	0.787977	6529.21	5859.29	5647.32	5997.61	6317.1	7345.92	9455.16	6916.38	8513.2	Hal
ENSMUSG00000020018	-0.882562	0.0767941	0.37237	27.7995	23.497	24.6029	24.3133	12.79	10.8223	12.4424	10.6679	10.2213	Snrpf
ENSMUSG00000020019	-0.157178	0.59837	0.859377	199.317	89.7156	99.358	135.182	94.1809	109.425	149.308	128.015	156.727	Ntn4
ENSMUSG00000020021	-0.083089	0.655216	0.882715	822.446	540.43	513.823	566.987	534.854	672.183	563.017	610.443	503.115	Fgd6
ENSMUSG00000020022	0.172497	0.543013	0.831723	362.443	367.407	227.104	305.375	534.854	204.421	331.796	285.664	320.267	Ndufa12
ENSMUSG00000020023	0.549391	0.00659967	0.10224	1629.68	1178.05	1081.58	1185.52	2383.59	1940.79	1386.29	1256.45	1325.36	Tmcc3
ENSMUSG00000020024	-0.149498	0.384708	0.732434	207.185	180.499	229.943	204.232	188.362	216.445	203.225	193.208	145.37	Cep83
ENSMUSG00000020027	2.96606	3.66205e-06	0.000640592	12.5885	6.40826	4.73133	16.5331	177.897	22.847	12.4424	10.6679	47.6994	Socs2
ENSMUSG00000020029	0.828514	0.0740031	0.36551	715.968	307.597	312.268	305.375	1222.03	515.862	232.257	329.521	220.326	Nudt4
ENSMUSG00000020032	-0.351249	0.11386	0.445146	607.917	929.198	1045.62	1014.35	476.718	763.571	844.007	823.802	822.246	Nuak1
ENSMUSG00000020034	0.94357	0.000305602	0.0153193	225.543	244.582	336.871	272.309	406.954	536.304	143.087	180.17	406.58	Tcp11l2
ENSMUSG00000020038	0.499462	0.127007	0.466191	507.21	328.957	228.05	294.678	530.204	759.964	401.266	453.98	275.975	Cry1
ENSMUSG00000020042	-0.214853	0.102271	0.424584	1502.22	1529.44	1368.3	1362.52	1076.69	1177.22	1577.07	1377.35	1501.39	Btbd11
ENSMUSG00000020044	0.10349	0.822318	0.951397	2613.15	1117.17	494.897	977.396	2213.83	1669.03	1131.22	2303.09	757.512	Timp3
ENSMUSG00000020048	0.401785	0.00487865	0.0857877	3161.8	2801.48	2377.97	2405.07	3550.97	4001.84	2410.71	2921.83	3070.93	Hsp90b1
ENSMUSG00000020053	5.46496	NA	NA	5.76971	3.20413	0.946267	28.2035	910.415	1.20247	3.11059	0	0	Igf1
ENSMUSG00000020056	0.231953	0.248539	0.614827	156.307	220.017	262.116	202.287	208.128	234.483	172.119	192.023	263.482	Washc3
ENSMUSG00000020057	1.68201	NA	NA	51.9274	55.5383	48.2596	33.0661	401.141	44.4916	64.2855	54.525	47.6994	Dram1
ENSMUSG00000020062	0.188914	0.758515	0.929253	487.278	158.07	81.3789	154.633	129.063	468.965	115.092	160.019	62.4635	Slc5a8
ENSMUSG00000020063	0.281887	0.208152	0.572751	504.063	460.327	669.011	580.602	479.044	802.05	374.308	461.092	573.528	Sirt1
ENSMUSG00000020064	0.175014	0.447932	0.774846	2034.61	1411.95	1680.57	1405.31	1696.42	2752.46	1728.45	2004.39	1346.94	Herc4
ENSMUSG00000020069	-0.101032	0.443719	0.772978	324.677	321.481	347.28	350.112	331.377	258.532	323.501	315.297	333.896	Hnrnph3
ENSMUSG00000020070	-0.0154442	0.92001	0.980124	405.978	347.114	507.199	389.013	388.351	436.498	390.897	371.007	369.102	Rufy2
ENSMUSG00000020074	-0.206644	0.0814716	0.382807	1149.75	1186.6	1372.09	1188.44	911.578	1099.06	1073.15	1117.76	1060.74	Ccar1
ENSMUSG00000020075	-0.139416	0.240925	0.608618	1266.71	1313.69	1068.34	1295.41	1220.86	1202.47	1444.35	1353.64	1090.27	Ddx21
ENSMUSG00000020076	0.0247499	0.849637	0.960805	638.864	591.696	739.981	588.383	651.127	711.865	619.007	599.775	559.9	Ddx50
ENSMUSG00000020077	2.0562	NA	NA	39.3389	20.2928	18.9253	28.2035	280.217	30.0619	22.811	28.4478	19.3069	Srgn
ENSMUSG00000020078	0.236574	0.151759	0.500684	770.518	646.166	727.679	610.751	746.471	1006.47	628.339	675.636	640.534	Vps26a
ENSMUSG00000020079	-0.202426	0.330267	0.69051	186.729	228.561	261.17	258.694	191.85	146.702	215.668	210.988	252.125	Supv3l1
ENSMUSG00000020083	-0.106068	0.700366	0.903972	114.345	176.227	141.94	158.523	99.9945	122.652	187.672	105.494	187.39	Fam241b
ENSMUSG00000020085	2.81252	NA	NA	27.7995	26.7011	25.5492	35.0112	567.411	34.8718	25.9216	36.7451	21.5783	Aifm2
ENSMUSG00000020086	-0.532528	0.0406103	0.270301	52.9764	55.5383	52.9909	59.3245	45.3464	30.0619	51.8432	65.1929	40.8852	H2afy2
ENSMUSG00000020087	0.0164471	0.954894	0.988423	176.763	286.236	189.253	184.781	313.936	121.45	221.889	192.023	196.476	Tysnd1
ENSMUSG00000020088	0.0910653	0.515112	0.815265	1043.79	1063.77	947.213	986.149	1319.7	1123.11	1094.93	1145.03	901.745	Sar1a
ENSMUSG00000020089	0.410764	0.243391	0.611125	196.17	173.023	137.209	179.919	420.907	157.524	212.557	158.834	124.927	Ppa1
ENSMUSG00000020091	0.204106	0.0365483	0.253095	1728.81	1550.8	1444	1655.25	1821.99	1992.5	1672.46	1587.15	1739.89	Eif4ebp2
ENSMUSG00000020092	0.411197	0.255446	0.620887	147.39	181.567	134.37	126.429	355.794	86.5782	167.972	176.614	178.305	Pald1
ENSMUSG00000020097	0.0515054	0.766773	0.933162	2366.63	1754.8	1798.85	1779.74	1940.59	2152.43	1736.75	1440.17	1546.82	Sgpl1
ENSMUSG00000020098	0.0789634	0.88382	0.97062	15.211	16.0207	14.194	6.80773	8.13909	15.6322	7.25804	10.6679	13.6284	Pcbd1
ENSMUSG00000020099	-0.173857	0.45265	0.777675	1021.76	670.731	508.145	921.961	580.201	804.455	638.708	781.13	630.313	Unc5b
ENSMUSG00000020100	-0.162532	0.331259	0.691214	350.379	495.572	444.745	487.239	345.33	357.135	434.446	393.528	459.958	Slc29a3
ENSMUSG00000020101	0.669157	0.0766315	0.371928	186.204	208.268	171.274	177.974	582.526	135.88	201.151	206.247	196.476	Vsir
ENSMUSG00000020102	-0.589031	0.122129	0.457996	408.076	135.642	140.994	248.969	219.755	141.892	182.488	293.961	107.891	Slc16a7
ENSMUSG00000020105	-0.0189311	0.908066	0.977037	1809.07	1716.35	2106.39	1805.99	1329	1881.87	1717.05	1834.88	2212.34	Lrig3
ENSMUSG00000020107	-0.0290716	0.893835	0.973462	291.632	309.733	374.722	385.123	248.824	284.986	234.331	251.289	371.374	Anapc16
ENSMUSG00000020108	0.160572	0.525997	0.822052	1068.97	547.906	557.351	701.196	852.279	567.568	791.127	687.489	1015.32	Ddit4
ENSMUSG00000020109	0.161521	0.219237	0.583849	555.465	608.785	619.805	605.888	566.248	698.638	640.782	502.578	710.948	Dnajb12
ENSMUSG00000020111	-0.122025	0.532595	0.824853	3153.41	4028.66	4966.01	4130.35	3202.15	4090.82	5504.71	4582.47	4818.77	Micu1
ENSMUSG00000020114	-0.0175722	0.875918	0.968567	1956.46	2237.55	2094.09	2114.29	1842.92	2419.38	2267.62	2202.34	2094.23	Cand1
ENSMUSG00000020115	0.142572	0.376832	0.728038	625.751	499.844	569.653	446.393	633.686	675.791	687.44	632.964	601.921	Tbk1
ENSMUSG00000020116	0.0477848	0.785277	0.938187	134.801	167.683	158.973	145.88	182.548	165.941	158.64	158.834	128.334	Pno1
ENSMUSG00000020120	1.41592	0.0147989	0.154743	33.5692	56.6063	36.9044	31.1211	162.782	86.5782	17.6267	23.7065	17.0355	Plek
ENSMUSG00000020121	0.0965368	0.522909	0.820443	751.111	887.544	910.309	920.989	940.646	1056.98	1178.91	992.118	1015.32	Srgap1
ENSMUSG00000020122	0.105318	0.406366	0.74866	6254.89	5406.44	5024.68	5444.24	5417.15	7133.08	5579.36	5604.22	5370.72	Egfr
ENSMUSG00000020123	0.193686	0.81806	0.951072	34.6182	11.7485	3.78507	2.9176	12.79	22.847	4.14745	26.0772	12.4927	Avpr1a
ENSMUSG00000020124	0.04995	0.713909	0.909904	1381.58	1352.14	1461.98	1233.17	1332.49	1719.54	1447.46	1324.01	1193.62	Usp15
ENSMUSG00000020128	-0.0197545	0.881579	0.969639	1490.16	1303.01	1673.95	1312.92	1234.82	1638.97	1470.27	1424.76	1406	Vps54
ENSMUSG00000020130	0.429484	0.0334317	0.242031	724.361	554.315	668.064	523.223	763.912	1008.88	476.957	565.401	595.106	Tbc1d15
ENSMUSG00000020131	-0.0094494	0.976828	0.994355	47.2067	45.9259	46.3671	63.2147	70.9264	31.2643	39.4008	62.8223	48.8351	Pcsk4
ENSMUSG00000020132	0.172143	0.361977	0.716211	903.746	671.799	787.294	682.718	859.255	1120.71	802.532	785.871	632.585	Rab21
ENSMUSG00000020133	-0.0220842	0.903444	0.975939	153.684	161.275	154.241	145.88	141.853	121.45	147.235	119.718	171.491	2310011J03Rik
ENSMUSG00000020134	0.332781	0.196033	0.556831	2025.69	1283.79	1175.26	1222.47	1448.76	2639.43	1289.86	1545.67	1293.56	Peli1
ENSMUSG00000020135	0.233063	0.527262	0.822379	74.4817	64.0826	75.7013	57.3795	70.9264	76.9584	26.9584	37.9304	51.1065	Apc2
ENSMUSG00000020137	0.0744608	0.704006	0.905268	361.918	367.407	470.295	377.343	290.682	515.862	361.865	347.301	397.495	Thap2
ENSMUSG00000020140	-3.17491	0.00155066	0.0435454	674.007	91.8517	11.3552	109.896	32.5564	31.2643	245.737	593.848	31.7996	Lgr5
ENSMUSG00000020142	0.183687	0.416902	0.755654	387.095	576.743	605.611	628.256	422.07	608.452	444.814	528.655	768.868	Slc1a4
ENSMUSG00000020143	0.0916255	0.671185	0.890295	226.068	289.44	299.967	202.287	299.984	248.912	190.783	205.061	204.426	Dock2
ENSMUSG00000020149	0.266546	0.0968457	0.412879	3051.65	2664.77	2748.9	2714.34	2945.19	4535.73	3024.53	3181.42	2976.67	Rab1
ENSMUSG00000020150	0.979479	0.108449	0.436106	30.9466	29.9052	20.8179	32.0936	118.598	9.6198	17.6267	40.3011	40.8852	Gamt
ENSMUSG00000020152	0.1383	0.411264	0.752326	2263.82	2095.5	2468.81	2010.23	1932.45	3075.93	1987.67	1988.98	2045.39	Actr2
ENSMUSG00000020153	0.214844	0.45787	0.780325	361.918	386.632	357.689	457.091	708.101	226.065	431.335	379.304	442.923	Ndufs7
ENSMUSG00000020154	5.1633	NA	NA	1.04904	0	2.8388	58.352	1165.05	0	3.11059	0	5.6785	Ptprb
ENSMUSG00000020156	-0.518061	0.0603139	0.332409	331.496	341.774	400.271	347.194	269.753	116.64	320.391	329.521	336.167	Mum1
ENSMUSG00000020159	-0.108712	0.616466	0.866471	357.722	289.44	354.85	353.03	266.265	372.767	513.247	417.235	420.209	Gabrp
ENSMUSG00000020160	-0.0198148	0.92863	0.981719	461.577	441.102	470.295	467.788	272.078	453.333	427.188	348.486	565.578	Meis1
ENSMUSG00000020163	0.302635	0.427358	0.762983	227.641	236.038	136.262	211.04	437.185	97.4004	212.557	180.17	207.833	Uqcr11
ENSMUSG00000020166	-0.057527	0.718979	0.913248	1218.46	1156.69	1451.57	1059.09	927.856	1402.09	1159.21	1145.03	1125.48	Cnot2
ENSMUSG00000020167	-0.442161	0.0326111	0.238518	861.784	773.263	578.169	684.663	681.358	381.184	851.265	770.462	600.785	Tcf3
ENSMUSG00000020170	0.302142	0.0341969	0.245486	1493.31	1245.34	1438.33	1297.36	1482.48	2122.37	1428.8	1441.36	1541.14	Frs2
ENSMUSG00000020171	-0.224738	0.484552	0.796322	153.684	230.697	193.038	210.067	99.9945	114.235	152.419	116.162	237.361	Yeats4
ENSMUSG00000020173	0.766317	9.6444e-05	0.00701522	6359.27	4791.24	4651.85	4831.55	6341.51	11640	5708.97	5940.85	9476.28	Cobl
ENSMUSG00000020175	-0.895414	0.257696	0.623198	18.3582	12.8165	10.4089	12.6429	15.1155	2.40495	6.22118	8.29728	1.1357	Rab36
ENSMUSG00000020176	3.26104	NA	NA	26.7505	20.2928	17.9791	47.6541	661.592	16.8346	9.33177	23.7065	20.4426	Grb10
ENSMUSG00000020178	3.92614	NA	NA	1.04904	5.34022	0	3.89013	98.8318	2.40495	1.03686	2.37065	1.1357	Adora2a
ENSMUSG00000020180	-0.0540593	0.751752	0.926816	282.191	257.398	211.017	258.694	277.892	202.016	286.174	227.583	254.397	Snrpd3
ENSMUSG00000020181	1.20966	0.00672056	0.103256	142.669	113.213	75.7013	110.869	539.505	221.255	223.962	97.1967	122.656	Nav3
ENSMUSG00000020183	-0.126285	0.666548	0.887339	1918.17	1295.54	858.264	1272.07	916.229	1869.85	1385.25	1191.25	843.825	Cpm
ENSMUSG00000020184	0.800671	0.000648783	0.0248107	1103.06	1115.04	1185.67	1024.08	1561.54	3050.68	1211.06	1216.14	1358.3	Mdm2
ENSMUSG00000020185	-0.271785	0.444352	0.773417	132.179	127.097	90.8416	138.1	170.921	74.5534	102.649	122.089	49.9708	E2f7
ENSMUSG00000020186	1.24432	0.0257203	0.211002	41.9615	22.4289	18.9253	31.1211	132.551	26.4544	34.2165	14.2239	35.2067	Csrp2
ENSMUSG00000020189	0.117202	0.467699	0.786114	1174.92	1031.73	1350.32	1082.43	1282.49	1529.55	1246.31	1104.72	980.109	Osbpl8
ENSMUSG00000020190	0.637399	0.0130664	0.14556	8876.96	6413.6	4543.03	5275.02	12451.6	11650.8	6772.79	7030.17	6163.44	Mknk2
ENSMUSG00000020196	-0.212394	0.0785473	0.376935	1840.01	1831.69	1556.61	1664	1632.47	1319.11	1967.97	1759.02	1630.86	Cabin1
ENSMUSG00000020198	0.011243	0.940431	0.985231	2934.16	2837.79	2328.76	2464.4	3209.13	2720	3413.35	3227.64	2740.44	Ap3d1
ENSMUSG00000020205	0.197221	0.7313	0.91881	251.245	123.893	34.0656	81.6928	195.338	140.69	64.2855	104.309	43.1566	Phlda1
ENSMUSG00000020211	-0.119132	0.482209	0.795602	687.12	839.482	571.545	818.873	686.009	571.175	798.385	775.203	808.618	Sf3a2
ENSMUSG00000020212	-0.244939	0.206326	0.570343	135.326	114.281	136.262	108.924	104.645	127.462	128.571	149.351	94.2631	Mdm1
ENSMUSG00000020218	-2.45977	0.00194157	0.0500074	72.9081	12.8165	7.57013	85.5829	3.48818	7.21485	21.7741	41.4864	11.357	Wif1
ENSMUSG00000020219	-0.0107121	0.979423	0.994726	83.3985	73.695	43.5283	59.3245	101.157	22.847	66.3593	55.7103	65.8706	Timm13
ENSMUSG00000020220	0.13397	0.139083	0.484711	5954.86	5272.93	5284.9	4997.85	6211.29	6156.67	5598.03	5477.39	5513.82	Vps13d
ENSMUSG00000020224	0.167066	0.375835	0.727238	162.076	142.05	109.767	141.99	146.504	175.561	139.977	123.274	139.691	Llph
ENSMUSG00000020225	0.0440032	0.779981	0.936323	322.055	315.073	311.322	331.634	423.233	304.226	328.686	376.934	295.282	Tmbim4
ENSMUSG00000020227	0.77093	0.022227	0.193799	482.033	352.454	261.17	311.211	905.764	727.497	362.902	456.351	266.889	Irak3
ENSMUSG00000020228	0.264471	0.0658308	0.348078	264.358	260.603	237.513	253.831	360.445	309.036	254.032	289.22	266.889	Helb
ENSMUSG00000020230	0.224494	0.338284	0.697203	87.5946	90.7837	105.982	87.528	102.32	74.5534	85.0228	79.4169	136.284	Prmt2
ENSMUSG00000020231	-0.132707	0.371307	0.724095	871.75	853.367	847.855	840.269	869.72	731.104	1155.07	971.967	924.459	Dip2a
ENSMUSG00000020232	-0.182086	0.267941	0.634446	1077.89	1090.47	838.392	895.703	925.531	721.485	1194.47	923.369	1006.23	Hmg20b
ENSMUSG00000020234	-0.375448	0.415859	0.755017	13.6375	27.7691	19.8716	22.3683	26.7427	19.2396	34.2165	35.5598	12.4927	4930404N11Rik
ENSMUSG00000020235	-0.322692	0.0272717	0.218553	709.674	713.453	580.061	596.163	569.736	462.953	780.758	683.933	591.699	Fzr1
ENSMUSG00000020238	-0.179575	0.282034	0.649304	924.202	991.144	829.876	978.368	891.812	607.25	1005.76	968.411	1015.32	Ncln
ENSMUSG00000020241	4.13901	NA	NA	138.997	25.633	17.0328	188.671	3993.97	16.8346	25.9216	61.637	24.9854	Col6a2
ENSMUSG00000020246	-0.122366	0.446183	0.774365	607.393	490.232	580.061	474.596	540.668	591.617	631.45	672.08	455.415	Hcfc2
ENSMUSG00000020248	-0.461306	0.00396577	0.0761111	274.848	277.691	289.558	231.463	204.64	156.322	240.552	241.807	204.426	Nfyb
ENSMUSG00000020250	0.406548	0.0753082	0.36964	1847.88	1375.64	865.834	1348.9	2101.05	2130.78	1699.42	1684.35	1616.1	Txnrd1
ENSMUSG00000020251	-0.15091	0.613067	0.865025	35.1428	65.1506	56.776	48.6267	43.0209	38.4792	54.9538	46.2277	55.6493	Glt8d2
ENSMUSG00000020253	0.559515	0.217093	0.58258	39.3389	75.8311	61.5073	61.2696	167.433	48.099	41.4745	75.8609	45.428	Ppm1m
ENSMUSG00000020255	0.1404	0.570216	0.846834	1301.33	1479.24	1031.43	1664	2027.8	1515.12	1211.06	1326.38	873.353	D10Wsu102e
ENSMUSG00000020256	0.470688	0.275988	0.642741	16.2601	21.3609	24.6029	25.2859	49.9973	27.6569	42.5114	18.9652	24.9854	Aldh1l2
ENSMUSG00000020257	0.0191009	0.859804	0.963864	1064.25	1096.88	931.126	1092.15	1096.45	1159.19	1195.5	1124.87	1039.16	Wdr82
ENSMUSG00000020258	0.47697	0.240399	0.608169	14.162	19.2248	13.2477	20.4232	19.7664	18.0371	16.5898	18.9652	32.9353	Glyctk
ENSMUSG00000020260	0.0706518	0.779212	0.936065	325.202	343.91	253.599	327.744	530.204	271.759	400.229	410.123	279.382	Pofut2
ENSMUSG00000020261	0.0823034	0.54677	0.834432	490.425	468.871	503.414	528.086	596.479	446.118	577.533	503.764	582.614	Slc36a1
ENSMUSG00000020262	-0.0434966	0.720661	0.913802	1404.66	1383.12	1568.91	1427.68	1167.38	1524.74	1255.64	1448.47	1426.44	Adarb1
ENSMUSG00000020263	0.279974	0.0502108	0.302743	1451.34	1103.29	1128.9	1176.77	1319.7	1551.19	1398.73	1318.08	1730.81	Appl2
ENSMUSG00000020264	2.90928	NA	NA	95.987	114.281	114.498	98.2259	2069.65	147.904	82.9491	124.459	149.912	Slc36a2
ENSMUSG00000020265	-0.13471	0.4738	0.790419	424.336	404.788	296.181	405.546	351.144	280.177	412.672	298.702	390.681	Sumo3
ENSMUSG00000020267	-0.0568914	0.864761	0.965269	273.799	208.268	146.671	194.507	313.936	93.793	205.299	206.247	186.255	Hint1
ENSMUSG00000020268	0.553259	0.389307	0.737382	12.5885	26.7011	29.3343	25.2859	43.0209	14.4297	5.18432	7.11196	20.4426	Lyrm7
ENSMUSG00000020271	0.425036	0.0269501	0.21727	1697.34	1424.77	1378.71	1384.89	2076.63	2751.26	1849.76	1824.22	1589.98	Fbxw11
ENSMUSG00000020272	1.08188	0.00170157	0.0459397	827.166	436.83	211.017	345.249	1133.66	1094.25	542.28	635.335	947.173	Stk10
ENSMUSG00000020273	-0.169862	0.382101	0.73049	432.728	356.726	456.101	342.332	245.335	417.259	366.013	356.783	365.695	Papolg
ENSMUSG00000020275	0.513135	0.0847446	0.388207	3180.16	2254.64	1688.14	2016.06	3138.2	5118.93	2074.76	3005.99	1890.94	Rel
ENSMUSG00000020277	0.517354	0.0387015	0.26304	446.366	661.119	461.778	499.882	906.927	435.296	366.013	431.459	708.676	Pfkl
ENSMUSG00000020280	0.0183007	0.905554	0.977037	514.553	475.279	642.515	523.223	470.904	604.845	502.879	448.053	498.572	Pus10
ENSMUSG00000020282	-0.118585	0.433428	0.766463	1673.74	1990.83	1356.95	1656.22	1735.95	1411.71	2010.48	1776.8	1670.61	Rhbdf1
ENSMUSG00000020283	0.34205	0.140237	0.486417	660.894	430.421	465.563	446.393	649.964	797.241	410.598	517.988	413.395	Pex13
ENSMUSG00000020284	0.040784	0.899022	0.975087	87.5946	53.4022	52.0447	68.0773	94.1809	43.2891	52.88	64.0076	57.9207	1810043G02Rik
ENSMUSG00000020287	-0.474869	0.137765	0.48253	74.4817	87.5796	123.015	107.951	63.95	43.2891	72.5804	56.8957	80.6347	Mpg
ENSMUSG00000020288	0.0586907	0.710977	0.908254	173.091	178.363	175.059	179.919	175.572	188.788	149.308	144.61	157.862	Ahsa2
ENSMUSG00000020289	-0.496003	0.0149044	0.155267	347.231	428.285	397.432	431.805	251.149	221.255	468.662	350.857	386.138	Nprl3
ENSMUSG00000020290	0.0113652	0.952546	0.988277	1614.99	1512.35	1884.96	1436.43	1449.92	2124.77	1459.9	1492.33	1164.09	Xpo1
ENSMUSG00000020300	0.739358	0.00587677	0.0953514	1841.59	1234.66	1157.28	1121.33	2463.82	3270.73	1540.78	1558.7	1324.23	Cpeb4
ENSMUSG00000020303	0.410225	0.579756	0.850489	10.4904	13.8846	14.194	13.6155	29.0682	7.21485	3.11059	5.92663	4.5428	Stc2
ENSMUSG00000020305	0.00306128	0.990532	0.997182	120.639	146.322	220.48	152.688	139.527	216.445	224.999	194.393	173.762	Asb3
ENSMUSG00000020307	-0.00795789	0.972205	0.992271	343.56	411.197	237.513	323.854	447.65	265.747	381.566	315.297	287.332	Cdc34
ENSMUSG00000020308	0.289151	0.322639	0.685702	98.085	122.825	79.4864	102.116	124.412	68.541	105.76	79.4169	165.812	Tpgs1
ENSMUSG00000020309	-0.118854	0.724921	0.916126	33.5692	50.198	57.7223	58.352	29.0682	55.3138	37.3271	37.9304	42.0209	Chac2
ENSMUSG00000020311	0.0936019	0.614692	0.865756	291.632	289.44	477.865	350.112	365.096	401.626	363.939	340.189	360.017	Erlec1
ENSMUSG00000020315	0.290378	0.0324197	0.237948	6432.17	5855.01	5940.66	5943.15	8972.77	6394.76	5328.44	6151.84	6433.74	Sptbn1
ENSMUSG00000020319	-0.19277	0.533729	0.825722	47.2067	36.3135	49.2059	44.7365	55.8109	34.8718	40.4377	56.8957	29.5282	Wdpcp
ENSMUSG00000020321	0.721579	0.00680467	0.104167	782.058	689.956	772.154	773.164	2074.31	1017.29	833.638	828.543	766.597	Mdh1
ENSMUSG00000020325	0.252857	0.303889	0.669773	75.0062	87.5796	68.1312	87.528	93.0182	131.07	113.018	109.05	96.5344	Fstl3
ENSMUSG00000020326	0.487327	0.00621182	0.0984957	530.813	415.469	563.029	500.855	802.282	683.005	405.414	450.424	525.829	Ccng1
ENSMUSG00000020327	0.112433	0.753405	0.927231	44.5841	30.9733	29.3343	18.4781	37.2073	34.8718	34.2165	28.4478	29.5282	Fgf22
ENSMUSG00000020328	-0.196146	0.280007	0.64694	121.164	118.553	119.23	119.622	95.3436	109.425	98.502	103.123	93.1274	Nudcd2
ENSMUSG00000020329	-0.0989111	0.616209	0.866471	383.423	463.531	319.838	436.667	426.721	266.949	432.372	395.899	440.651	Polrmt
ENSMUSG00000020330	-0.426328	0.0822164	0.38341	147.39	142.05	135.316	106.979	87.2045	103.413	85.0228	103.123	78.3633	Hmmr
ENSMUSG00000020331	0.2903	0.51146	0.813361	60.8442	33.1093	23.6567	20.4232	68.6009	42.0866	49.7694	65.1929	44.2923	Hcn2
ENSMUSG00000020333	1.90614	0.0236009	0.200392	16.7846	17.0887	10.4089	8.7528	6.97636	70.946	7.25804	0	36.3424	Acsl6
ENSMUSG00000020334	0.171069	0.547863	0.834966	655.649	1147.08	1567.02	1279.85	825.536	1203.68	878.223	929.296	1604.74	Slc22a4
ENSMUSG00000020340	0.193049	0.330261	0.69051	573.824	592.764	723.894	691.471	662.754	951.157	923.845	856.991	877.896	Cyfip2
ENSMUSG00000020346	0.353002	0.035242	0.248794	371.359	434.694	368.098	340.387	626.71	442.511	403.34	405.382	413.395	Mgat1
ENSMUSG00000020349	0.253573	0.0850567	0.389092	3112.49	2685.06	2807.57	2691.97	3271.91	4185.81	2897	2764.18	2652.99	Ppp2ca
ENSMUSG00000020354	1.53923	NA	NA	53.5009	10.6804	2.8388	15.5605	146.504	9.6198	13.4792	16.5946	9.0856	Sgcd
ENSMUSG00000020357	3.79591	NA	NA	1.04904	2.13609	1.89253	13.6155	149.992	0	3.11059	0	1.1357	Flt4
ENSMUSG00000020358	-0.21905	0.0686911	0.354487	1652.76	1827.42	1494.16	1692.21	1352.25	1293.86	1626.84	1373.79	1507.07	Hnrnpab
ENSMUSG00000020359	0.0327432	0.80867	0.947704	717.542	802.101	859.21	878.197	790.654	1005.27	829.491	884.253	745.019	Phykpl
ENSMUSG00000020361	0.0174451	0.910122	0.977592	2037.23	1964.13	1713.69	1629.97	1880.13	2282.3	1870.5	1883.48	1455.97	Hspa4
ENSMUSG00000020362	0.177589	0.374829	0.726628	2105.42	1794.31	2340.12	1737.92	1751.07	3013.4	1706.68	1895.34	1785.32	Cnot6
ENSMUSG00000020363	6.01764	NA	NA	3.67163	3.20413	12.3015	8.7528	1042.97	1.20247	3.11059	1.18533	1.1357	Gfpt2
ENSMUSG00000020364	0.325569	0.538006	0.828281	16.2601	12.8165	19.8716	13.6155	18.6036	15.6322	4.14745	10.6679	14.7641	Zfp354a
ENSMUSG00000020366	0.0766361	0.672631	0.891163	311.04	393.04	473.133	342.332	425.558	370.362	308.985	325.965	339.574	Mapk9
ENSMUSG00000020368	0.0930152	0.26339	0.629087	4513.48	4054.29	4007.44	3808.44	4402.08	4551.37	4144.34	4141.53	4206.63	Canx
ENSMUSG00000020372	0.137708	0.206372	0.570369	7782.81	8354.24	6998.59	8760.58	8339.08	8757.62	8882.81	7644.17	9538.74	Rack1
ENSMUSG00000020375	0.105685	0.506939	0.810148	328.349	350.318	399.325	354.002	305.797	376.375	356.681	296.332	439.516	Rufy1
ENSMUSG00000020376	-0.000461469	0.997737	0.998987	227.117	205.064	224.265	198.397	244.173	220.053	275.806	203.876	203.29	Rnf130
ENSMUSG00000020377	0.61971	0.0495995	0.301456	66.6139	105.736	85.164	82.6653	206.965	74.5534	90.2071	96.0114	121.52	Ltc4s
ENSMUSG00000020380	-0.16864	0.262892	0.628612	381.85	468.871	461.778	444.448	325.564	367.957	389.861	357.969	420.209	Rad50
ENSMUSG00000020381	-0.0563863	0.900444	0.975322	18.3582	30.9733	42.582	55.4344	36.0445	20.4421	31.1059	20.1505	38.6138	Mrnip
ENSMUSG00000020385	0.121052	0.51107	0.813259	844.475	828.802	1073.07	924.879	849.954	1101.47	689.514	687.489	794.99	Clk4
ENSMUSG00000020386	0.286952	0.158541	0.509407	734.851	670.731	560.19	539.756	732.518	1066.59	694.698	700.528	581.478	Sar1b
ENSMUSG00000020387	-0.048614	0.836763	0.956814	304.221	328.957	495.844	409.436	299.984	278.974	307.948	298.702	457.687	Jade2
ENSMUSG00000020388	0.714773	0.00613594	0.0974842	54.0254	52.3341	53.9372	73.9125	79.0654	110.628	39.4008	56.8957	81.7704	Pdlim4
ENSMUSG00000020389	-0.405639	0.187111	0.545419	69.761	59.8104	63.3999	64.1872	70.9264	58.9212	76.7279	85.3435	28.3925	Cdkl3
ENSMUSG00000020390	0.486221	0.0232102	0.19851	1470.75	1046.68	1278.41	1096.04	1398.76	2317.17	1072.12	1095.24	1231.1	Ube2b
ENSMUSG00000020392	-0.178926	0.339547	0.698684	193.547	206.132	169.382	223.683	159.294	197.206	159.677	171.872	140.827	Cdkn2aipnl
ENSMUSG00000020393	0.1457	0.226427	0.592365	3359.54	3148.59	2918.29	3090.71	3391.67	4130.5	3464.16	3743.26	3387.79	Kremen1
ENSMUSG00000020395	-0.581625	0.0328579	0.239178	86.0211	97.1919	80.4327	65.1597	72.0891	66.1361	104.723	96.0114	38.6138	Itk
ENSMUSG00000020397	-0.0955484	0.703831	0.905268	103.855	79.0352	84.2177	75.8576	80.2282	110.628	103.686	87.7141	60.1921	Med7
ENSMUSG00000020399	0.271216	0.240905	0.608618	115.919	123.893	131.531	95.3083	177.897	170.751	143.087	169.502	120.384	Havcr2
ENSMUSG00000020400	0.756072	0.018834	0.1762	853.917	628.01	417.304	464.871	1662.7	804.455	582.717	678.007	595.106	Tnip1
ENSMUSG00000020401	-1.43133	0.0479671	0.296495	11.0149	9.61239	8.5164	15.5605	5.81364	3.60742	25.9216	4.7413	4.5428	Fam71b
ENSMUSG00000020402	0.156607	0.069758	0.357189	2123.25	2467.18	2316.46	2467.32	2602.18	2652.66	2417.97	2214.19	2548.51	Vdac1
ENSMUSG00000020407	2.90963	NA	NA	12.0639	5.34022	0.946267	5.8352	95.3436	1.20247	1.03686	0	0	Upp1
ENSMUSG00000020409	0.101089	0.681065	0.894681	293.206	352.454	353.904	359.837	258.125	266.949	230.184	242.992	457.687	Slu7
ENSMUSG00000020411	0.251782	0.170508	0.525689	1506.94	1443.99	1120.38	1331.4	1330.16	2091.1	1640.32	1712.8	1791	Nipal4
ENSMUSG00000020412	0.184978	0.0833608	0.385529	991.341	965.511	890.437	976.423	1031.34	1168.81	1077.3	1073.91	1194.76	Ascc2
ENSMUSG00000020413	-0.182222	0.484893	0.796322	145.292	153.798	161.812	184.781	97.6691	108.223	155.53	151.722	213.511	Hus1
ENSMUSG00000020415	-0.105783	0.752764	0.927166	81.8249	158.07	143.833	147.825	96.5063	103.413	64.2855	77.0462	112.434	Pttg1
ENSMUSG00000020420	-1.21025	9.52903e-07	0.000218771	151.586	184.772	209.125	161.441	46.5091	96.198	178.341	148.166	80.6347	Zfp607a
ENSMUSG00000020422	0.592256	0.00502348	0.0870582	795.171	488.096	548.835	515.443	784.841	844.137	382.603	520.358	825.653	Tns3
ENSMUSG00000020423	0.618457	0.089671	0.397882	5491.19	4629.97	2144.24	3005.13	7348.44	10211.4	6349.75	6339.12	3902.26	Btg2
ENSMUSG00000020424	-0.427721	0.0241562	0.203336	174.665	153.798	163.704	136.155	110.459	96.198	145.161	128.015	129.47	Gatsl3
ENSMUSG00000020427	-0.653037	0.00723652	0.107194	2140.56	4267.9	3860.77	4309.29	1778.97	2851.07	2876.26	3981.51	2185.09	Igfbp3
ENSMUSG00000020430	0.0943809	0.525805	0.822048	854.966	921.721	782.563	961.835	825.536	910.273	977.762	983.821	1189.08	Pes1
ENSMUSG00000020431	-1.90846	0.0246256	0.205433	1536.84	253.126	74.7551	219.793	94.1809	104.615	257.142	488.354	178.305	Adcy1
ENSMUSG00000020432	0.748666	0.000790178	0.0284752	435.351	422.945	451.369	491.129	1138.31	595.225	641.818	521.544	755.24	Tcn2
ENSMUSG00000020434	1.3019	0.000407043	0.0185747	21.5053	14.9526	14.194	15.5605	44.1836	56.5163	20.7373	17.7799	29.5282	4921536K21Rik
ENSMUSG00000020435	0.753779	0.0163113	0.163169	31.4711	28.8372	19.8716	23.3408	43.0209	54.1114	24.8847	32.0038	38.6138	Osbp2
ENSMUSG00000020437	0.367452	0.148078	0.497918	135.85	123.893	106.928	106.006	156.968	200.813	93.3177	155.278	107.891	Myo1g
ENSMUSG00000020439	0.0880231	0.74098	0.922129	1338.57	961.239	555.459	885.978	1184.82	710.662	720.62	823.802	915.374	Smtn
ENSMUSG00000020440	-0.0564377	0.719926	0.913714	724.361	642.962	519.5	631.174	622.059	543.518	755.873	661.412	726.848	Arf5
ENSMUSG00000020441	0.13888	0.388603	0.736463	132.179	173.023	167.489	158.523	180.223	182.776	155.53	169.502	161.269	2310033P09Rik
ENSMUSG00000020444	-0.815734	0.0262353	0.213157	369.261	228.561	134.37	175.056	181.385	114.235	442.741	314.111	177.169	Guk1
ENSMUSG00000020447	-0.225591	0.544541	0.83277	32.5202	34.1774	24.6029	31.1211	38.37	25.252	33.1796	27.2625	14.7641	Npc1l1
ENSMUSG00000020448	0.43247	0.0327812	0.238826	393.914	274.487	301.859	297.595	481.369	474.977	297.58	283.293	294.146	Rnf185
ENSMUSG00000020451	-0.112161	0.421437	0.7592	2784.67	3283.17	3133.09	3415.54	2478.93	3000.17	3596.88	3327.21	3558.15	Limk2
ENSMUSG00000020453	-0.316466	0.108683	0.436594	129.032	96.1239	109.767	125.457	98.8318	82.9707	113.018	136.313	103.349	Patz1
ENSMUSG00000020454	-0.067277	0.46707	0.785765	1004.45	979.396	1034.27	1085.35	953.436	1028.12	1132.25	1092.87	1036.89	Eif4enif1
ENSMUSG00000020455	-0.535615	0.0116483	0.138045	743.768	637.622	475.026	522.25	496.484	359.54	824.306	727.79	499.708	Trim11
ENSMUSG00000020456	0.365521	0.0553906	0.317037	3580.37	3534.16	3250.43	3388.31	6472.9	3579.77	3957.71	3829.79	3822.76	Ogdh
ENSMUSG00000020457	0.110585	0.476133	0.792673	464.199	577.811	607.503	579.63	477.881	636.109	508.063	579.625	674.605	Drg1
ENSMUSG00000020458	0.391019	0.00701526	0.105847	3237.33	2580.39	2525.59	2730.87	3340.51	4189.42	2401.38	2591.12	3008.47	Rtn4
ENSMUSG00000020459	-0.356102	0.165291	0.518572	220.822	245.65	319.838	285.925	160.456	151.512	170.046	199.135	250.99	Mtif2
ENSMUSG00000020460	0.0166177	0.902319	0.975771	678.203	605.581	510.984	623.394	629.035	581.998	687.44	540.509	634.856	Rps27a
ENSMUSG00000020462	-0.238278	0.279208	0.646277	90.2172	68.3548	86.1103	71.9675	67.4382	61.3262	67.3961	78.2315	68.142	Cfap36
ENSMUSG00000020463	0.0468823	0.793837	0.942059	1496.98	1201.55	1622.85	1345.01	1194.12	1975.67	1515.89	1558.7	1345.8	Ppp4r3b
ENSMUSG00000020464	-0.212256	0.195322	0.556116	326.775	261.671	395.539	328.716	274.404	304.226	298.617	305.814	249.854	Pnpt1
ENSMUSG00000020467	0.00173523	0.996111	0.99849	403.88	603.445	785.401	741.07	456.952	456.94	266.474	282.108	629.177	Efemp1
ENSMUSG00000020471	-0.275024	0.179377	0.535656	155.258	152.73	120.176	148.798	141.853	94.9955	146.198	181.355	136.284	Pold2
ENSMUSG00000020472	0.280744	0.0708712	0.359298	275.897	398.38	349.172	358.865	423.233	434.093	416.819	360.339	450.873	Zkscan17
ENSMUSG00000020473	0.66831	0.345356	0.702619	86.0211	45.9259	27.4417	99.1984	302.309	25.252	67.3961	122.089	28.3925	Aebp1
ENSMUSG00000020474	-0.0491981	0.774496	0.935204	362.443	456.055	485.435	483.349	394.164	394.412	517.395	474.13	551.95	Polm
ENSMUSG00000020475	0.0792626	0.751029	0.926602	97.5605	149.526	131.531	120.594	123.249	123.855	143.087	73.4902	130.605	Pgam2
ENSMUSG00000020476	-0.110327	0.526586	0.822139	1465.51	2074.14	1618.12	1815.72	1517.36	1469.42	2196.08	1750.73	2069.24	Dbnl
ENSMUSG00000020477	-0.0727281	0.856963	0.963058	131.13	136.71	107.874	116.704	162.782	45.694	75.691	58.081	89.7203	Mrps24
ENSMUSG00000020482	0.382493	0.0517473	0.307267	258.588	228.561	217.641	185.754	280.217	295.809	176.267	162.39	228.276	Ccdc117
ENSMUSG00000020483	0.195447	0.303764	0.669773	599.525	616.261	467.456	548.509	860.418	496.622	625.229	653.115	651.891	Dynll2
ENSMUSG00000020484	0.542477	0.00348531	0.0706017	1005.5	1093.68	931.126	1034.78	1672	1572.84	1502.42	1453.21	1864.82	Xbp1
ENSMUSG00000020485	0.452365	0.0137133	0.149149	201.415	191.18	162.758	189.644	208.128	253.722	135.829	149.351	245.311	Supt4a
ENSMUSG00000020486	1.12412	NA	NA	15.7356	10.6804	7.57013	11.6704	61.6245	3.60742	7.25804	11.8533	5.6785	2022-09-04
ENSMUSG00000020491	-0.383412	0.288253	0.654354	35.1428	53.4022	53.9372	62.2421	38.37	26.4544	63.2487	29.6332	48.8351	2810021J22Rik
ENSMUSG00000020492	-0.550308	0.00466535	0.0830189	147.914	159.138	152.349	128.374	75.5773	110.628	139.977	125.645	105.62	Ska2
ENSMUSG00000020493	-0.489112	0.043051	0.279565	130.605	126.029	147.618	132.265	83.7164	125.057	101.613	128.015	64.7349	Prr11
ENSMUSG00000020495	0.0435774	0.804768	0.946508	191.974	185.84	142.886	187.699	181.385	150.309	165.898	169.502	206.697	Smg8
ENSMUSG00000020496	-0.0882239	0.640091	0.875971	743.243	896.088	717.27	858.747	745.308	530.291	826.38	746.755	975.566	Rnf187
ENSMUSG00000020513	-0.339318	0.203208	0.565727	50.3538	60.8785	54.8835	53.4893	34.8818	37.2767	48.7326	43.8571	51.1065	Tubd1
ENSMUSG00000020514	-0.2237	0.343947	0.702323	132.703	146.322	127.746	180.891	139.527	80.5658	122.35	133.942	140.827	Mrpl22
ENSMUSG00000020515	0.0755434	0.556461	0.840573	357.722	333.23	310.375	349.139	337.191	325.871	295.506	343.745	386.138	Cnot8
ENSMUSG00000020516	-0.0518086	0.758295	0.929253	1002.36	916.381	1237.72	1020.19	810.421	1236.14	913.477	996.859	890.388	Rps6kb1
ENSMUSG00000020519	-0.257918	0.296843	0.663187	131.13	143.118	133.424	145.88	88.3673	81.7683	110.944	123.274	158.998	Sap30l
ENSMUSG00000020520	0.164164	0.402729	0.746553	277.995	325.753	307.537	277.172	327.889	228.47	294.469	265.513	422.48	Galnt10
ENSMUSG00000020521	0.0128488	0.942624	0.985708	390.242	347.114	498.683	408.464	348.818	479.787	357.718	344.93	356.61	Rnft1
ENSMUSG00000020522	0.360301	0.102063	0.42414	363.492	610.921	701.184	592.273	660.429	673.386	405.414	463.463	678.013	Mfap3
ENSMUSG00000020523	0.323445	0.16938	0.52441	524.519	832.006	879.082	846.104	718.565	862.174	509.1	545.25	1006.23	Fam114a2
ENSMUSG00000020525	0.407277	0.0155755	0.159324	602.148	490.232	531.802	472.651	537.18	869.389	521.542	513.246	672.334	Ppm1d
ENSMUSG00000020526	-0.397277	0.328457	0.68887	17.8336	34.1774	38.7969	34.0387	29.0682	18.0371	21.7741	39.1158	22.714	Znhit3
ENSMUSG00000020527	-0.258926	0.0757237	0.370312	1349.06	1610.61	1548.09	1452.96	1091.8	1285.45	1825.92	1587.15	1537.74	Myo19
ENSMUSG00000020528	0.0722605	0.695208	0.901554	195.121	147.39	244.137	193.534	195.338	197.206	171.082	184.911	205.562	Prpsap2
ENSMUSG00000020530	-0.105964	0.455182	0.778874	888.01	868.319	1022.91	809.148	866.232	989.636	1016.13	917.442	709.812	Ggnbp2
ENSMUSG00000020532	1.02035	NA	NA	3605.54	3109.07	3165.26	2926.35	14150.4	3322.44	4151.6	3836.9	3617.2	Acaca
ENSMUSG00000020534	-0.249851	0.112613	0.443819	553.367	584.22	567.76	590.328	425.558	519.469	519.469	753.867	554.221	Shmt1
ENSMUSG00000020536	0.0198927	0.873305	0.967762	1225.8	1176.98	952.891	1141.75	1195.28	1161.59	1272.23	1325.19	1239.05	Llgl1
ENSMUSG00000020537	-0.162333	0.296914	0.663187	439.022	488.096	423.927	483.349	422.07	341.503	430.298	546.435	490.622	Drg2
ENSMUSG00000020538	0.0287203	0.915464	0.978541	1935.47	2311.25	1776.14	1813.77	2957.98	1433.35	3501.49	2102.77	2463.33	Srebf1
ENSMUSG00000020541	-0.0562049	0.707789	0.906767	695.512	645.098	669.011	634.092	533.692	805.658	632.487	689.86	568.985	Tom1l1
ENSMUSG00000020544	-0.51046	0.235859	0.602974	22.5543	22.4289	20.8179	26.2584	22.0918	15.6322	19.7004	17.7799	7.9499	Cox11
ENSMUSG00000020546	-0.295668	0.168487	0.523284	119.066	110.008	134.37	124.484	84.8791	79.3633	124.424	103.123	127.198	Stxbp4
ENSMUSG00000020547	-0.163478	0.110616	0.439352	579.069	529.75	551.673	583.52	516.251	536.304	567.164	568.957	457.687	Bzw2
ENSMUSG00000020548	0.0530213	0.878702	0.96954	73.9572	43.7898	34.0656	42.7915	47.6718	46.8965	34.2165	35.5598	44.2923	1700086D15Rik
ENSMUSG00000020549	-0.152863	0.202627	0.564877	557.564	589.56	561.136	588.383	544.156	454.535	622.118	624.667	592.835	Elac2
ENSMUSG00000020553	-1.18325	0.0612863	0.335265	101.232	33.1093	19.8716	25.2859	24.4173	8.41732	18.6635	36.7451	19.3069	Pctp
ENSMUSG00000020561	-0.0133932	0.950116	0.987755	142.145	175.159	200.609	156.578	122.086	189.991	128.571	155.278	162.405	Twistnb
ENSMUSG00000020564	0.392096	0.0151839	0.156816	957.247	986.872	1162.96	1030.89	1287.14	1368.42	1345.85	1239.85	1753.52	Atxn7l1
ENSMUSG00000020566	0.566249	0.00105482	0.0344219	890.108	700.636	635.891	672.02	865.069	1337.15	811.864	730.161	1088	Atp6v1c2
ENSMUSG00000020570	0.0534881	0.602697	0.861334	1206.92	1158.83	1371.14	1186.49	1190.63	1397.28	1224.54	1181.77	1216.33	Sypl
ENSMUSG00000020571	0.0624177	0.700204	0.903972	785.205	942.014	739.034	842.214	994.132	727.497	653.224	743.2	734.798	Pdia6
ENSMUSG00000020572	0.816127	0.000875132	0.0306168	351.428	352.454	475.026	346.222	926.693	589.212	313.133	355.598	415.666	Nampt
ENSMUSG00000020573	0.0445027	0.85529	0.962697	104.904	123.893	106.928	85.5829	109.296	145.499	116.129	163.575	105.62	Pik3cg
ENSMUSG00000020576	-0.169839	0.0811084	0.382063	830.313	802.101	831.768	791.642	741.82	708.257	913.477	879.512	792.718	Nbas
ENSMUSG00000020577	1.2587	0.1045	0.428855	19.9317	10.6804	12.3015	35.0112	123.249	15.6322	10.3686	35.5598	9.0856	Tspan13
ENSMUSG00000020580	0.383462	0.144345	0.492881	1398.89	980.464	986.01	960.863	1985.94	1373.23	943.546	1051.38	765.461	Rock2
ENSMUSG00000020585	0.20258	0.0405937	0.270301	2038.28	2165.99	2230.35	2212.51	2574.28	2703.16	2085.13	2197.59	2161.24	Laptm4a
ENSMUSG00000020589	0.0452308	0.861328	0.964165	206.136	245.65	345.387	391.931	361.608	283.784	224.999	256.03	215.783	Fam49a
ENSMUSG00000020590	0.168987	0.431077	0.765466	1286.64	814.917	1135.52	825.681	947.623	1568.03	1148.84	1178.21	1077.78	Snx13
ENSMUSG00000020592	-0.23007	0.164832	0.518572	7430.86	6681.68	4802.3	5946.07	5120.65	4570.61	6826.71	5987.08	6370.14	Sdc1
ENSMUSG00000020593	1.61883	NA	NA	387.095	239.242	223.319	221.738	1777.81	233.28	160.714	218.1	216.919	Lpin1
ENSMUSG00000020594	0.108201	0.466943	0.785714	4409.11	3846.02	4592.23	3959.18	3832.35	5634.8	3873.72	4119.01	3899.99	Pum2
ENSMUSG00000020598	-1.91295	0.000251881	0.0136008	155.258	53.4022	30.2805	74.8851	29.0682	26.4544	77.7648	162.39	18.1712	Nrcam
ENSMUSG00000020599	0.0246525	0.938916	0.98504	100.183	126.029	126.8	88.5005	75.5773	69.7435	80.8753	80.6022	161.269	Rgs9
ENSMUSG00000020601	0.000333194	0.998957	0.999434	110.149	88.6476	92.7341	77.8027	119.761	98.6029	113.018	155.278	99.9415	Trib2
ENSMUSG00000020604	-0.0131577	0.970426	0.992225	30.9466	55.5383	66.2387	47.6541	43.0209	50.5039	47.6957	26.0772	42.0209	Arsg
ENSMUSG00000020605	-0.10005	0.557275	0.840708	216.626	232.833	244.137	234.381	237.196	161.132	234.331	239.436	254.397	Hs1bp3
ENSMUSG00000020607	-0.106193	0.791853	0.941289	3621.28	1456.81	734.303	1316.81	1353.41	2180.09	1343.77	1587.15	1141.38	Fam84a
ENSMUSG00000020608	-0.263747	0.0424036	0.277237	536.583	534.022	672.796	516.415	441.836	489.407	537.095	517.988	449.737	Smc6
ENSMUSG00000020610	-0.154453	0.377366	0.728049	337.79	394.108	414.465	377.343	313.936	270.557	395.045	311.741	416.802	Amz2
ENSMUSG00000020611	0.304373	0.0154545	0.158685	1576.7	1488.85	1617.17	1522.99	2059.19	1987.69	1389.4	1412.91	1517.29	Gna13
ENSMUSG00000020612	0.0372333	0.757578	0.929171	1903.48	1698.19	1695.71	1640.66	1981.29	1810.93	1602.99	1716.35	1473	Prkar1a
ENSMUSG00000020614	-0.68421	0.247151	0.613537	55.599	32.0413	10.4089	24.3133	36.0445	20.4421	34.2165	49.7837	7.9499	Fam20a
ENSMUSG00000020620	3.35447	NA	NA	0.524519	0	1.89253	11.6704	96.5063	1.20247	2.07373	3.55598	2.2714	Abca8b
ENSMUSG00000020621	0.219041	0.373174	0.725664	73.9572	118.553	92.7341	86.5555	80.2282	103.413	76.7279	71.1196	118.113	Rdh14
ENSMUSG00000020623	0.120878	0.587776	0.854887	164.699	161.275	204.394	193.534	158.131	147.904	166.935	152.907	261.211	Map2k6
ENSMUSG00000020627	-0.310798	0.526043	0.822052	512.979	155.934	74.7551	115.731	169.758	151.512	164.861	197.949	172.626	Klhl29
ENSMUSG00000020628	-0.12752	0.442785	0.772265	450.037	584.22	563.029	567.959	483.694	393.209	573.385	503.764	605.328	Trappc12
ENSMUSG00000020629	0.144296	0.582063	0.852038	148.963	306.528	319.838	334.551	262.776	284.986	226.036	216.915	308.91	Adi1
ENSMUSG00000020630	-0.382045	0.21724	0.58258	57.6971	79.0352	71.9163	65.1597	53.4854	27.6569	64.2855	67.5636	73.8205	Rnaseh1
ENSMUSG00000020634	0.223445	0.0599076	0.331189	399.159	393.04	398.378	399.711	423.233	509.849	379.492	350.857	423.616	Ubxn2a
ENSMUSG00000020638	1.23283	0.229257	0.59591	0	9.61239	14.194	7.78027	56.9736	8.41732	16.5898	11.8533	4.5428	Cmpk2
ENSMUSG00000020640	0.192751	0.162254	0.515127	2129.02	1736.64	1895.37	1757.37	1816.18	2597.34	1841.47	1874	2009.05	Itsn2
ENSMUSG00000020641	3.708	NA	NA	4.72067	1.06804	4.73133	8.7528	181.385	4.8099	4.14745	5.92663	5.6785	Rsad2
ENSMUSG00000020642	2.75676	NA	NA	26.7505	6.40826	9.46267	15.5605	293.007	6.01237	13.4792	17.7799	4.5428	Rnf144a
ENSMUSG00000020644	0.20934	0.344877	0.702526	428.532	294.78	289.558	271.337	362.771	399.222	236.405	265.513	273.704	Id2
ENSMUSG00000020646	0.328371	0.109055	0.437126	2635.18	2172.4	1904.83	1879.91	2231.27	3525.66	3044.23	2570.97	3162.92	Mboat2
ENSMUSG00000020647	0.0915697	0.417072	0.755684	1821.13	1698.19	1637.99	1665.95	1732.46	1901.11	2044.69	1845.55	2073.79	Ncoa1
ENSMUSG00000020648	-0.699236	0.0170025	0.16668	62.4177	87.5796	104.089	95.3083	55.8109	36.0742	61.1749	69.9342	55.6493	Dus4l
ENSMUSG00000020649	0.0336963	0.891744	0.973255	261.735	246.718	136.262	201.314	222.081	272.962	256.105	306.999	226.004	Rrm2
ENSMUSG00000020650	-0.377758	0.0776462	0.374317	172.567	184.772	247.922	213.957	119.761	159.929	235.368	208.617	205.562	Bcap29
ENSMUSG00000020652	-0.291614	0.111643	0.44153	155.782	191.18	213.856	219.793	137.202	159.929	201.151	164.76	170.355	Cenpo
ENSMUSG00000020653	0.468932	0.0346443	0.24711	472.591	552.178	648.193	561.152	565.085	1090.64	499.768	528.655	601.921	Klf11
ENSMUSG00000020654	-0.20297	0.337741	0.696779	490.425	776.468	729.572	763.439	608.106	544.721	897.924	860.547	807.482	Adcy3
ENSMUSG00000020656	0.0899219	0.594937	0.857785	4657.73	5498.29	4998.18	5473.42	4943.92	6980.36	6943.87	6552.48	6232.72	Grhl1
ENSMUSG00000020657	0.0593597	0.86756	0.965854	26.7505	37.3815	39.7432	33.0661	53.4854	25.252	46.6589	29.6332	31.7996	Dnajc27
ENSMUSG00000020658	1.29338	0.0709195	0.359298	8.91682	14.9526	11.3552	10.6979	63.95	7.21485	9.33177	9.48261	7.9499	Efr3b
ENSMUSG00000020659	0.207219	0.189445	0.548389	417.517	454.986	382.292	459.036	423.233	628.894	434.446	448.053	446.33	Cbll1
ENSMUSG00000020661	-0.0788144	0.459995	0.781176	1321.26	1449.33	1370.19	1235.12	1426.67	1165.2	1332.37	1286.08	1192.48	Dnmt3a
ENSMUSG00000020664	0.561625	0.033966	0.244407	327.3	358.863	357.689	347.194	815.072	357.135	318.317	347.301	345.253	Dld
ENSMUSG00000020668	-0.0138793	0.954933	0.988423	189.351	161.275	119.23	139.072	133.714	134.677	181.451	194.393	219.19	Kif3c
ENSMUSG00000020669	0.442567	0.0694501	0.356115	262.784	283.032	390.808	317.046	249.986	444.916	251.958	276.181	515.608	Sh3yl1
ENSMUSG00000020671	0.0950606	0.376692	0.728038	4512.96	4408.88	4563.84	4219.82	4402.08	5614.35	4810.01	4637	4484.88	Rab10
ENSMUSG00000020674	1.85797	NA	NA	256.49	248.854	194.931	247.023	2254.53	174.359	166.935	311.741	155.591	Pxdn
ENSMUSG00000020676	5.41206	NA	NA	3.14711	0	7.57013	5.8352	353.469	0	0	0	0	Ccl11
ENSMUSG00000020677	0.129615	0.578047	0.849631	201.415	191.18	271.579	213.957	161.619	254.925	166.935	152.907	239.633	Ddx52
ENSMUSG00000020680	0.1773	0.282351	0.649523	514.028	421.877	379.453	397.766	481.369	573.58	396.082	451.609	395.223	Taf15
ENSMUSG00000020681	0.633393	0.321936	0.685168	67.6629	55.5383	34.0656	40.8464	241.847	36.0742	96.4283	94.8261	23.8497	Ace
ENSMUSG00000020682	0.183681	0.305084	0.671272	621.03	833.074	946.267	877.225	1119.71	733.509	880.297	815.504	968.752	Mmp28
ENSMUSG00000020687	0.0886803	0.463252	0.783407	1205.34	1077.66	1131.73	1110.63	1195.28	1386.45	1058.64	1184.14	1018.72	Cdc27
ENSMUSG00000020689	2.90017	NA	NA	4.19615	4.27217	6.62387	18.4781	141.853	6.01237	3.11059	3.55598	2.2714	Itgb3
ENSMUSG00000020691	-0.0444196	0.731131	0.91881	233.411	278.759	242.244	259.666	233.708	256.127	242.626	245.363	237.361	Mettl2
ENSMUSG00000020692	-0.561215	0.00978516	0.126305	154.733	233.902	201.555	199.369	132.551	94.9955	171.082	169.502	154.455	Nle1
ENSMUSG00000020694	0.0452096	0.770581	0.933812	734.326	755.107	1043.73	768.301	742.983	928.31	722.694	809.578	822.246	Tlk2
ENSMUSG00000020695	0.262976	0.317473	0.681581	177.812	175.159	125.853	173.111	267.427	113.033	160.714	150.536	197.612	Mrc2
ENSMUSG00000020696	0.064163	0.487278	0.798016	645.683	622.669	637.784	681.746	645.314	672.183	669.814	617.555	708.676	Rffl
ENSMUSG00000020697	0.0170144	0.874919	0.968567	1242.06	1235.73	1356	1228.31	1144.12	1421.32	1240.09	1408.17	1334.45	Lig3
ENSMUSG00000020700	0.221192	0.0410083	0.271925	922.104	898.225	864.888	840.269	1096.45	1078.62	1031.68	842.767	973.294	Map3k3
ENSMUSG00000020705	-0.0569272	0.558094	0.841148	1010.75	993.28	1046.57	956	924.368	1082.23	1067.97	1081.02	951.716	Ddx42
ENSMUSG00000020706	-0.223613	0.0788852	0.377599	536.058	595.968	460.832	582.547	512.763	448.523	577.533	535.767	446.33	Ftsj3
ENSMUSG00000020707	0.0567066	0.86126	0.964165	39.3389	45.9259	50.1521	54.4619	41.8582	32.4668	29.0322	37.9304	59.0564	Rnf135
ENSMUSG00000020708	0.0759647	0.553657	0.838828	952.526	861.911	730.518	848.049	817.397	847.744	884.444	827.358	1026.67	Psmc5
ENSMUSG00000020709	0.594702	0.19982	0.561416	17.3091	24.565	26.4955	22.3683	72.0891	24.0495	45.622	34.3745	31.7996	Adap2
ENSMUSG00000020715	0.441827	0.0125663	0.142971	1238.39	1023.19	966.138	939.467	1480.15	1723.15	1031.68	1008.71	1015.32	Ern1
ENSMUSG00000020716	0.0968787	0.478472	0.794306	1646.99	1591.38	1654.07	1378.08	1801.06	1881.87	1451.61	1766.14	1391.23	Nf1
ENSMUSG00000020717	4.94904	NA	NA	14.6865	16.0207	11.3552	59.3245	1849.9	4.8099	14.5161	4.7413	9.0856	Pecam1
ENSMUSG00000020718	-0.254759	0.365449	0.719667	220.822	220.017	247.922	211.04	245.335	289.796	370.16	374.563	153.319	Polg2
ENSMUSG00000020719	0.0421064	0.736936	0.921015	8738.48	7982.56	7660.03	7776.38	7567.03	9719.6	7274.63	7814.86	7039.06	Ddx5
ENSMUSG00000020720	0.0672205	0.531116	0.824233	468.92	448.578	470.295	447.365	491.834	517.064	438.593	474.13	431.566	Psmd12
ENSMUSG00000020721	0.0039096	0.970878	0.992225	1598.73	1776.16	1931.33	1751.53	1545.26	1786.88	1665.2	1672.5	1878.45	Helz
ENSMUSG00000020728	0.421972	0.254235	0.61934	15.7356	25.633	35.0119	26.2584	37.2073	31.2643	22.811	20.1505	28.3925	Cep112
ENSMUSG00000020732	-0.96774	0.144742	0.493634	17.8336	18.1567	8.5164	5.8352	11.6273	7.21485	17.6267	14.2239	2.2714	Rab37
ENSMUSG00000020733	0.164155	0.414665	0.753948	1106.73	1072.32	702.13	928.769	1168.54	1309.49	1191.36	922.184	841.553	Slc9a3r1
ENSMUSG00000020736	0.044479	0.815029	0.950213	204.038	239.242	233.728	223.683	196.501	194.801	245.737	220.471	312.317	Nt5c
ENSMUSG00000020737	-0.12343	0.430027	0.764736	904.795	873.66	880.028	967.671	910.415	937.93	1310.6	1077.46	910.831	Hn1
ENSMUSG00000020738	0.0309209	0.837066	0.956964	521.896	483.824	496.79	566.014	429.046	624.084	444.814	517.988	496.301	Sumo2
ENSMUSG00000020739	-0.259467	0.075725	0.370312	402.306	473.143	427.713	488.212	310.448	355.932	414.745	436.2	436.109	Nup85
ENSMUSG00000020740	-0.021733	0.850925	0.961434	608.442	742.29	777.831	721.62	677.87	756.356	720.62	734.902	683.691	Gga3
ENSMUSG00000020741	0.249217	0.246166	0.612923	1920.26	2053.85	1566.07	1931.45	3348.65	1785.67	2292.5	2016.24	1865.95	Cluh
ENSMUSG00000020743	0.217412	0.195586	0.55622	432.204	556.451	471.241	500.855	599.967	470.168	601.381	474.13	692.777	Mif4gd
ENSMUSG00000020744	1.0362	0.0138668	0.149706	121.688	127.097	121.122	153.66	529.041	107.02	123.387	118.533	148.777	Slc25a19
ENSMUSG00000020745	-0.0615698	0.620494	0.868079	2680.29	2615.64	3281.65	2606.39	2405.68	3075.93	2863.82	2733.36	2558.73	Pafah1b1
ENSMUSG00000020747	-0.14618	0.307269	0.673576	1394.7	1387.39	1250.02	1349.88	1209.24	1019.7	1558.41	1350.09	1516.16	Tmem94
ENSMUSG00000020752	-0.325457	0.0129072	0.145021	581.691	650.438	685.097	673.966	537.18	440.106	662.556	698.157	597.378	Recql5
ENSMUSG00000020755	-0.0562182	0.680726	0.894641	379.227	443.238	364.313	405.546	395.327	341.503	419.93	333.077	390.681	Sap30bp
ENSMUSG00000020758	-0.23733	0.161713	0.514327	6546	7535.05	5301.93	5839.09	5772.94	4864.01	8069.91	7498.37	6663.15	Itgb4
ENSMUSG00000020766	-0.254292	0.657052	0.883629	24.1279	16.0207	18.9253	25.2859	40.6954	4.8099	30.069	29.6332	14.7641	Galk1
ENSMUSG00000020770	-0.293294	0.0816696	0.382938	493.572	540.43	533.694	509.607	417.419	327.073	564.054	547.621	555.357	Unk
ENSMUSG00000020773	-0.212056	0.412624	0.752853	483.082	651.506	452.315	475.569	708.101	315.048	585.828	541.694	353.203	Trim47
ENSMUSG00000020774	3.43065	9.1655e-05	0.00684072	5.24519	1.06804	11.3552	6.80773	134.876	18.0371	3.11059	2.37065	10.2213	Aspa
ENSMUSG00000020775	0.176283	0.439062	0.770078	276.946	322.549	230.889	305.375	462.765	228.47	320.391	303.444	302.096	Mrpl38
ENSMUSG00000020776	-0.221645	0.108655	0.436594	836.608	980.464	1002.1	843.186	855.767	666.171	989.168	1008.71	902.881	Fbf1
ENSMUSG00000020777	0.706147	0.0121016	0.140347	1521.63	1321.17	1323.83	1344.04	3773.05	1511.51	1375.92	1297.93	1392.37	Acox1
ENSMUSG00000020778	0.0356579	0.857631	0.963074	138.997	170.887	142.886	180.891	133.714	140.69	149.308	128.015	191.933	Ten1
ENSMUSG00000020780	-0.069813	0.553885	0.838937	749.013	716.657	651.031	677.856	730.193	618.072	789.053	783.501	731.39	Srp68
ENSMUSG00000020781	-0.152112	0.380494	0.729577	144.243	145.254	122.068	127.402	120.924	135.88	154.493	125.645	112.434	Tsen54
ENSMUSG00000020782	0.128488	0.308401	0.674347	1654.33	1782.56	1286.92	1547.3	1726.65	1861.43	1713.94	1732.95	1722.86	Llgl2
ENSMUSG00000020783	0.0242947	0.835456	0.956229	725.41	683.548	809.058	646.735	658.104	787.621	686.404	687.489	710.948	Ncbp3
ENSMUSG00000020785	-0.297735	0.104986	0.429587	593.231	749.766	892.329	765.384	544.156	488.205	725.804	691.045	763.19	Camkk1
ENSMUSG00000020788	0.0015216	0.996038	0.998476	530.289	385.564	309.429	262.584	572.062	216.445	368.086	373.378	328.217	Atp2a3
ENSMUSG00000020790	-0.0490777	0.575198	0.848796	2458.42	2461.84	2545.46	2361.31	2239.41	2621.39	2630.52	2633.79	2431.53	Ankfy1
ENSMUSG00000020792	0.0392662	0.817628	0.950861	528.715	749.766	740.927	719.675	608.106	619.274	599.307	683.933	837.01	Exoc7
ENSMUSG00000020793	0.33747	0.339638	0.698707	32.5202	51.2661	57.7223	64.1872	45.3464	70.946	30.069	33.1891	53.3779	Galr2
ENSMUSG00000020794	0.219706	0.27842	0.645343	907.942	870.455	1073.07	810.12	817.397	1447.78	845.044	821.431	838.146	Ube2g1
ENSMUSG00000020798	0.429108	0.284655	0.651199	16.2601	17.0887	23.6567	12.6429	32.5564	18.0371	20.7373	18.9652	22.714	Spns3
ENSMUSG00000020801	-0.0230637	0.931244	0.982361	84.4475	67.2867	78.5401	68.0773	75.5773	103.413	74.6542	91.2701	49.9708	Med31
ENSMUSG00000020802	0.0562111	0.682949	0.895206	933.119	944.15	768.369	849.994	1083.66	787.621	973.615	873.585	906.288	Ube2o
ENSMUSG00000020803	0.0379334	0.792105	0.941322	551.269	648.302	457.047	612.696	613.92	535.101	624.192	539.323	612.142	Txndc17
ENSMUSG00000020804	-0.718028	0.0920238	0.402227	32.5202	36.3135	48.2596	29.176	40.6954	21.6445	52.88	43.8571	11.357	Aanat
ENSMUSG00000020806	0.346131	0.0122302	0.141253	3035.92	3147.52	2466.92	2779.5	4031.17	4150.94	3512.89	3278.61	3398.01	Rhbdf2
ENSMUSG00000020807	-0.0926194	0.578062	0.849631	361.393	310.801	319.838	299.54	306.96	318.656	362.902	449.239	360.017	4933427D14Rik
ENSMUSG00000020808	-0.504919	0.244514	0.612031	39.8634	45.9259	32.1731	28.2035	46.5091	13.2272	37.3271	34.3745	17.0355	Pimreg
ENSMUSG00000020810	1.59262	NA	NA	8.91682	12.8165	5.6776	10.6979	84.8791	6.01237	19.7004	9.48261	10.2213	Cygb
ENSMUSG00000020812	-0.42857	0.0546181	0.315863	266.98	243.514	173.167	177.001	198.826	177.966	275.806	246.548	137.42	1810032O08Rik
ENSMUSG00000020814	1.2812	0.151099	0.499907	16.2601	1.06804	1.89253	13.6155	43.0209	8.41732	4.14745	14.2239	11.357	Mxra7
ENSMUSG00000020817	-0.0185984	0.90936	0.977345	482.557	393.04	429.605	361.782	466.254	379.982	353.57	376.934	339.574	Rabep1
ENSMUSG00000020818	0.0940738	0.511518	0.813362	344.609	373.815	392.701	346.222	399.978	329.478	292.395	316.482	373.645	Mfsd11
ENSMUSG00000020821	0.191683	0.232642	0.599947	5179.62	4648.12	3781.28	3847.34	5299.71	4223.09	5204.02	4423.64	5944.25	Kif1c
ENSMUSG00000020823	0.247132	0.241287	0.608834	1986.35	1588.18	1186.62	1383.91	2268.48	2158.44	1799.99	1959.34	1451.42	Sec14l1
ENSMUSG00000020827	0.00491561	0.97155	0.992271	5011.78	4744.25	3746.27	4063.24	4440.45	4505.67	5014.27	5300.78	5041.37	Mink1
ENSMUSG00000020828	0.274333	0.0398236	0.266969	702.331	655.779	602.772	642.844	676.707	739.522	676.035	596.219	929.002	Pld2
ENSMUSG00000020829	0.266634	0.279354	0.646348	112.247	105.736	96.5192	89.4731	144.178	97.4004	146.198	130.386	166.948	Slc46a1
ENSMUSG00000020831	-0.207574	0.573613	0.848118	53.5009	50.198	19.8716	54.4619	47.6718	37.2767	42.5114	48.5984	31.7996	0610010K14Rik
ENSMUSG00000020832	-0.012511	0.955752	0.988725	151.586	238.174	221.426	230.49	218.593	144.297	182.488	203.876	244.175	Eral1
ENSMUSG00000020834	-0.416344	0.257871	0.62321	33.0447	23.497	29.3343	26.2584	16.2782	16.8346	24.8847	29.6332	29.5282	Dhrs13
ENSMUSG00000020836	0.780206	0.00220467	0.0542947	89.6927	52.3341	70.0237	90.4456	138.365	117.842	100.576	94.8261	171.491	Coro6
ENSMUSG00000020838	0.429978	0.125372	0.464043	373.982	848.026	933.019	853.884	731.355	1144.76	556.796	692.23	990.33	Slc6a4
ENSMUSG00000020839	0.101963	0.837716	0.957077	22.0298	39.5176	45.4208	25.2859	34.8818	43.2891	17.6267	18.9652	12.4927	Tmigd1
ENSMUSG00000020840	-0.183137	0.175752	0.53187	2740.61	2591.07	2372.29	2352.56	1868.5	2472.29	2499.88	2029.28	2085.14	Blmh
ENSMUSG00000020841	0.217503	0.151252	0.499994	5131.37	4801.92	5369.12	4870.45	5260.18	7444.52	4953.1	4740.12	4659.77	Cpd
ENSMUSG00000020843	0.0159171	0.950699	0.987755	109.1	117.485	95.5729	148.798	131.388	74.5534	109.908	124.459	149.912	Timm22
ENSMUSG00000020844	0.0118264	0.923141	0.980786	591.657	668.595	571.545	647.707	534.854	616.869	587.902	558.289	675.741	Nxn
ENSMUSG00000020846	0.674367	0.212844	0.577408	320.481	101.464	65.2924	106.979	466.254	107.02	113.018	173.058	130.605	Rflnb
ENSMUSG00000020847	-0.134549	0.725443	0.91645	56.648	46.9939	22.7104	42.7915	44.1836	33.6693	25.9216	39.1158	29.5282	Rph3al
ENSMUSG00000020849	0.036375	0.759849	0.929661	2777.33	2811.09	2351.47	2967.2	2827.75	2443.43	2417.97	2394.36	2790.41	Ywhae
ENSMUSG00000020850	-0.0591297	0.550351	0.837065	4668.22	4826.49	4525.99	5140.81	4959.03	4357.77	5232.01	5419.31	4987.99	Prpf8
ENSMUSG00000020857	-0.21333	0.375696	0.727101	112.247	110.008	97.4655	97.2533	115.11	61.3262	106.797	81.7875	85.1775	Nme2
ENSMUSG00000020859	0.582703	0.0493396	0.300639	5406.22	3816.12	3671.51	3496.26	6362.44	9599.35	3944.23	5073.2	3065.25	Spag9
ENSMUSG00000020863	-0.30916	0.047959	0.296495	2739.04	2308.04	3118.9	2270.87	1930.13	2616.58	2722.8	2847.15	1913.65	Luc7l3
ENSMUSG00000020864	0.280458	0.0659346	0.348094	722.262	802.101	785.401	854.857	1209.24	774.394	830.528	775.203	911.967	Ankrd40
ENSMUSG00000020865	0.540307	0.00798921	0.113012	95.987	79.0352	70.0237	81.6928	122.086	111.83	89.1703	65.1929	118.113	Abcc3
ENSMUSG00000020866	0.71162	0.346647	0.703048	16.7846	4.27217	9.46267	43.764	62.7873	19.2396	16.5898	18.9652	7.9499	Cacna1g
ENSMUSG00000020868	-0.121186	0.438771	0.770078	191.449	192.248	176.006	193.534	197.664	145.499	199.078	208.617	189.662	Xylt2
ENSMUSG00000020869	0.26767	0.253394	0.618758	714.919	684.616	475.026	662.295	1137.15	589.212	656.335	674.451	601.921	Lrrc59
ENSMUSG00000020871	-1.29705	0.0143228	0.152615	23.6033	11.7485	17.0328	37.9288	10.4645	12.0247	23.8479	23.7065	5.6785	Dlx4
ENSMUSG00000020872	-0.163877	0.774038	0.935188	12.0639	7.4763	25.5492	18.4781	16.2782	13.2272	25.9216	7.11196	13.6284	Tac4
ENSMUSG00000020873	0.0547398	0.674833	0.892391	366.114	438.966	352.011	439.585	432.534	432.891	445.851	424.347	413.395	Slc35b1
ENSMUSG00000020875	-0.909252	0.121348	0.457212	186.204	55.5383	67.1849	133.237	86.0418	91.3881	138.94	113.791	7.9499	Hoxb9
ENSMUSG00000020876	0.100037	0.551451	0.837799	276.946	299.052	272.525	319.963	405.792	300.619	346.312	355.598	294.146	Snx11
ENSMUSG00000020877	-0.629741	0.0563454	0.31967	37.2408	45.9259	36.9044	49.5992	32.5564	16.8346	37.3271	34.3745	28.3925	Scrn2
ENSMUSG00000020882	-0.277935	0.205323	0.568882	188.302	122.825	120.176	143.935	120.924	102.21	128.571	162.39	135.148	Cacnb1
ENSMUSG00000020883	0.240313	0.0806898	0.381482	1378.96	1299.81	1701.39	1347.93	1404.57	1682.26	1316.82	1305.04	1845.51	Fbxl20
ENSMUSG00000020886	0.291293	0.595228	0.857785	84.4475	24.565	23.6567	28.2035	99.9945	34.8718	52.88	49.7837	27.2568	Dlg4
ENSMUSG00000020888	0.00467884	0.975827	0.994059	411.223	382.36	307.537	385.123	405.792	413.651	437.556	467.019	379.324	Dvl2
ENSMUSG00000020889	0.391052	0.0134998	0.148075	2416.46	2742.74	2545.46	2881.62	4284.65	3725.27	3438.24	3573.76	3525.21	Nr1d1
ENSMUSG00000020891	-1.19969	0.128796	0.468967	82.874	6.40826	15.1403	95.3083	8.13909	39.6817	43.5483	27.2625	11.357	Alox8
ENSMUSG00000020892	0.6931	0.00234486	0.0564144	2854.96	1964.13	1766.68	2045.24	2891.7	4752.18	2763.24	3103.18	4076.03	Aloxe3
ENSMUSG00000020893	0.218253	0.355763	0.710624	7437.68	6295.05	5354.92	5771.98	8690.22	10494	9109.88	9908.14	6337.2	Per1
ENSMUSG00000020894	-0.336747	0.153951	0.50386	1738.26	1507.01	2095.98	1765.15	1502.24	2016.55	3071.19	2607.72	1542.28	Vamp2
ENSMUSG00000020895	-0.0248356	0.912335	0.978113	73.9572	77.9672	67.1849	76.8301	66.2754	74.5534	95.3914	88.8995	94.2631	Tmem107
ENSMUSG00000020897	-0.612807	0.00976213	0.12615	131.13	114.281	116.391	164.358	109.296	74.5534	106.797	141.054	69.2777	Aurkb
ENSMUSG00000020898	-0.0515103	0.755601	0.928075	361.393	425.081	392.701	441.53	324.401	364.35	432.372	420.791	503.115	Ctc1
ENSMUSG00000020899	-0.361727	0.00582876	0.094951	551.269	641.894	582.9	667.158	448.813	453.333	666.703	659.041	562.171	Pfas
ENSMUSG00000020900	0.909887	2.45659e-08	1.28917e-05	371.359	327.889	266.847	336.496	669.731	610.857	276.843	304.629	492.894	Myh10
ENSMUSG00000020901	1.1226	0.00987685	0.126684	88.1192	88.6476	64.3461	60.2971	355.794	147.904	101.613	128.015	73.8205	Pik3r5
ENSMUSG00000020902	0.175879	0.699696	0.903498	59.7951	28.8372	38.7969	68.0773	90.6927	42.0866	29.0322	58.081	27.2568	Ntn1
ENSMUSG00000020903	0.041648	0.832576	0.955474	219.773	248.854	255.492	223.683	230.22	177.966	183.525	175.428	264.618	Stx8
ENSMUSG00000020905	-0.306053	0.32285	0.685934	197.744	126.029	88.0028	146.853	112.785	159.929	139.977	152.907	72.6848	Usp43
ENSMUSG00000020910	0.168736	0.691222	0.899562	41.437	43.7898	78.5401	67.1048	51.16	50.5039	25.9216	22.5212	55.6493	Adprm
ENSMUSG00000020912	0.132579	0.689113	0.898399	32.5202	22.4289	30.2805	33.0661	24.4173	39.6817	35.2534	40.3011	42.0209	Krt12
ENSMUSG00000020913	0.813899	0.0770156	0.372823	64.5158	34.1774	38.7969	45.7091	44.1836	162.334	50.8063	46.2277	40.8852	Krt24
ENSMUSG00000020914	-0.379837	0.0594764	0.330345	1333.85	1182.32	1136.47	1056.17	923.205	1067.8	866.818	1156.88	597.378	Top2a
ENSMUSG00000020916	4.54487	0.000170452	0.0105624	18.8827	3.20413	17.0328	61.2696	112.785	1222.92	5.18432	10.6679	22.714	Krt36
ENSMUSG00000020917	0.5475	0.0611744	0.335225	6186.18	5438.48	4342.42	4789.73	13669	5421.96	6753.09	5832.99	5275.32	Acly
ENSMUSG00000020918	-0.265243	0.14529	0.494119	602.148	745.494	579.115	683.691	530.204	405.234	697.809	632.964	702.998	Kat2a
ENSMUSG00000020919	-0.158341	0.247828	0.614104	912.138	984.736	1058.87	973.506	992.969	776.799	1217.28	987.377	976.701	Stat5b
ENSMUSG00000020921	-0.0845363	0.776846	0.936065	70.81	75.8311	60.5611	59.3245	58.1364	38.4792	74.6542	61.637	93.1274	Tmem101
ENSMUSG00000020922	0.0809127	0.613546	0.865361	777.861	808.509	864.888	738.153	854.604	1025.71	826.38	730.161	630.313	Lsm12
ENSMUSG00000020923	-0.29202	0.050735	0.304066	1290.84	1495.26	1336.13	1466.58	1158.08	900.653	1533.52	1334.68	1393.5	Ubtf
ENSMUSG00000020925	0.105608	0.664506	0.886555	80.7759	99.328	120.176	113.786	98.8318	115.438	70.5067	80.6022	89.7203	Ccdc43
ENSMUSG00000020926	4.76224	NA	NA	4.19615	1.06804	2.8388	3.89013	193.013	1.20247	1.03686	1.18533	3.4071	Adam11
ENSMUSG00000020929	-0.0577732	0.665578	0.886645	767.371	883.272	779.724	943.357	788.329	775.596	886.518	989.747	955.123	Eftud2
ENSMUSG00000020935	-0.0376704	0.847073	0.960667	242.852	268.079	245.083	291.76	268.59	175.561	267.511	256.03	320.267	Dcakd
ENSMUSG00000020936	0.021131	0.86556	0.96529	983.473	936.674	792.971	864.582	991.806	776.799	919.698	839.211	940.359	Nmt1
ENSMUSG00000020937	0.631479	0.00700662	0.105811	294.255	199.724	164.65	204.232	393.002	370.362	202.188	220.471	235.09	Plcd3
ENSMUSG00000020941	-0.0443095	0.824901	0.952306	413.321	464.599	355.796	409.436	494.159	480.99	496.658	464.648	287.332	Map3k14
ENSMUSG00000020946	0.110018	0.327986	0.688393	695.512	686.752	576.276	700.224	788.329	699.84	710.251	672.08	692.777	Gosr2
ENSMUSG00000020948	0.203358	0.322805	0.685925	248.097	256.33	275.364	188.671	280.217	323.466	201.151	220.471	197.612	Klhl28
ENSMUSG00000020949	-0.373042	0.0627555	0.339352	105.428	128.165	104.089	119.622	81.3909	82.9707	89.1703	122.089	93.1274	Fkbp3
ENSMUSG00000020952	-0.000882924	0.995837	0.998378	282.191	295.848	413.519	330.661	279.055	366.755	316.243	314.111	329.353	Scfd1
ENSMUSG00000020953	0.41261	0.365679	0.719697	35.1428	36.3135	34.0656	53.4893	34.8818	76.9584	23.8479	20.1505	23.8497	Coch
ENSMUSG00000020954	0.27935	0.166348	0.519351	1097.82	936.674	1312.47	904.456	1059.24	1743.59	995.389	1071.53	1032.35	Strn3
ENSMUSG00000020955	-0.0525881	0.764343	0.931646	248.097	231.765	175.059	191.589	180.223	222.458	238.479	207.432	221.461	Ap4s1
ENSMUSG00000020956	-0.0956986	0.774941	0.935287	52.9764	55.5383	52.9909	75.8576	61.6245	40.8841	36.2902	34.3745	42.0209	Dtd2
ENSMUSG00000020961	-0.414244	0.00283388	0.0626176	895.878	1066.98	876.243	958.918	782.515	638.514	1057.6	788.242	696.184	Ston2
ENSMUSG00000020962	0.0630438	0.615403	0.866185	709.149	657.915	816.628	668.13	646.476	786.418	673.961	636.52	742.747	Gtf2a1
ENSMUSG00000020963	6.07882	NA	NA	0	0	0	1.94507	169.758	0	3.11059	0	0	Tshr
ENSMUSG00000020964	0.00255579	0.97015	0.992225	1788.08	1689.64	1681.52	1677.62	1696.42	1719.54	1695.27	1738.87	1730.81	Sel1l
ENSMUSG00000020973	-0.0705218	0.801384	0.945313	49.3048	72.627	41.6357	45.7091	41.8582	51.7064	47.6957	47.413	51.1065	Dnaaf2
ENSMUSG00000020974	-0.600682	0.0414652	0.274144	133.752	97.1919	110.713	90.4456	44.1836	62.5287	99.5389	118.533	107.891	Pole2
ENSMUSG00000020978	0.351601	0.0972834	0.413904	138.473	121.757	130.585	143.935	195.338	114.235	116.129	112.606	178.305	Klhdc2
ENSMUSG00000020982	-0.0880537	0.643788	0.877534	1048.51	789.284	885.706	869.445	781.353	1172.41	968.43	996.859	662.113	Nemf
ENSMUSG00000020986	0.31904	0.131353	0.472204	565.956	471.007	591.417	496.964	629.035	945.145	545.39	605.702	470.18	Sec23a
ENSMUSG00000020988	0.0832326	0.658647	0.884138	171.518	160.207	187.361	209.095	173.246	239.292	189.746	160.019	158.998	L2hgdh
ENSMUSG00000020992	0.211726	0.457481	0.780105	43.5351	45.9259	73.8088	40.8464	55.8109	72.1485	60.1381	55.7103	56.785	4930512B01Rik
ENSMUSG00000020993	0.0966798	0.692343	0.900081	103.33	116.417	141.94	131.292	143.015	91.3881	89.1703	87.7141	123.791	Trappc6b
ENSMUSG00000020994	-0.44752	0.00252935	0.0589118	1054.81	1024.25	1003.04	973.506	633.686	850.149	1263.94	1145.03	885.846	Pnn
ENSMUSG00000021000	0.200107	0.227253	0.593325	1082.08	1203.68	1561.34	1285.69	1130.17	1596.89	1275.34	1154.51	1616.1	Mia2
ENSMUSG00000021003	0.122522	0.76106	0.930112	57.6971	48.062	52.0447	48.6267	84.8791	24.0495	33.1796	36.7451	42.0209	Galc
ENSMUSG00000021007	0.00327789	0.992569	0.997771	54.55	29.9052	45.4208	33.0661	33.7191	36.0742	38.3639	23.7065	44.2923	Spata7
ENSMUSG00000021009	0.156421	0.483131	0.795648	1679.51	1885.1	1717.47	1742.78	1685.95	2199.33	2863.82	2234.34	2868.78	Ptpn21
ENSMUSG00000021012	0.186647	0.103748	0.427546	1136.11	1050.95	1056.03	1085.35	1255.75	1444.17	1156.1	1231.55	1122.07	Zc3h14
ENSMUSG00000021013	-0.18439	0.391879	0.738748	121.164	140.982	206.286	141.99	118.598	145.499	171.082	156.463	147.641	Ttc8
ENSMUSG00000021018	0.332773	0.0977027	0.414599	78.1533	76.8991	78.5401	72.94	109.296	107.02	75.691	87.7141	79.499	Polr2h
ENSMUSG00000021022	-0.0219229	0.904697	0.976776	125.885	131.369	167.489	167.276	137.202	157.524	129.608	157.648	137.42	Ppp2r3c
ENSMUSG00000021023	-0.160496	0.418004	0.755739	217.675	274.487	359.581	280.09	199.989	276.569	287.211	293.961	288.468	1110008L16Rik
ENSMUSG00000021024	0.279906	0.0948425	0.408382	374.506	391.972	374.722	350.112	560.434	411.246	346.312	334.262	347.524	Psma6
ENSMUSG00000021025	0.914992	0.00688897	0.104883	3634.92	3452.98	1579.32	2444.95	5628.76	7891.84	2318.43	3742.07	2670.03	Nfkbia
ENSMUSG00000021027	0.0388608	0.795925	0.942615	3545.75	3208.4	3916.6	3345.51	2883.56	4289.23	3222.57	3016.66	3233.34	Ralgapa1
ENSMUSG00000021028	-0.131418	0.503971	0.808869	218.2	197.588	244.137	191.589	179.06	259.734	271.658	218.1	173.762	Mbip
ENSMUSG00000021033	1.38243	NA	NA	274.848	222.153	265.901	266.474	1502.24	183.979	228.11	220.471	240.768	Gstz1
ENSMUSG00000021036	0.222643	0.167868	0.522092	860.735	837.346	776.885	759.548	999.945	1149.57	861.633	781.13	697.319	Sptlc2
ENSMUSG00000021037	-0.0824776	0.682721	0.895164	248.622	309.733	242.244	290.787	263.939	174.359	233.294	229.953	295.282	Ahsa1
ENSMUSG00000021038	-0.105343	0.53256	0.824853	321.006	316.141	352.011	361.782	273.241	256.127	267.511	282.108	354.338	Vipas39
ENSMUSG00000021039	0.117832	0.415289	0.754348	285.338	317.209	350.119	317.046	284.868	366.755	314.17	274.996	356.61	Snw1
ENSMUSG00000021040	-0.383491	0.1043	0.428662	72.3836	89.7156	87.0565	101.143	81.3909	55.3138	106.797	79.4169	68.142	Slirp
ENSMUSG00000021044	-0.063022	0.706056	0.906306	205.087	225.357	244.137	207.15	209.291	167.144	215.668	220.471	253.261	Adck1
ENSMUSG00000021048	-0.30083	0.124343	0.461762	458.429	745.494	700.237	717.73	451.138	513.457	745.505	613.999	649.62	Mthfd1
ENSMUSG00000021051	0.10909	0.505826	0.809809	1977.44	1955.59	2120.58	1776.82	1685.95	2758.48	2293.54	2176.26	2188.49	Ppp2r5e
ENSMUSG00000021054	0.230286	0.227881	0.594252	6474.14	5397.89	6899.23	5698.07	5040.42	9540.43	6904.47	6335.57	7537.64	Sgpp1
ENSMUSG00000021055	-0.702581	0.0864547	0.391877	28.324	29.9052	28.388	33.0661	23.2545	8.41732	43.5483	29.6332	27.2568	Esr2
ENSMUSG00000021057	0.200253	0.575727	0.84908	28.324	42.7217	54.8835	54.4619	37.2073	39.6817	31.1059	32.0038	62.4635	Akap5
ENSMUSG00000021061	0.0157292	0.944284	0.986215	157.88	131.369	135.316	114.759	162.782	140.69	120.276	119.718	91.9917	Sptb
ENSMUSG00000021062	-0.281249	0.504896	0.809578	240.754	95.0559	51.0984	103.089	124.412	108.223	197.004	169.502	120.384	Rab15
ENSMUSG00000021065	-0.105939	0.537718	0.828091	742.194	871.523	1003.04	736.208	706.938	862.174	1070.04	992.118	944.902	Fut8
ENSMUSG00000021066	-0.456875	0.213992	0.578802	35.1428	66.2187	65.2924	35.9837	51.16	30.0619	69.4698	42.6717	32.9353	Atl1
ENSMUSG00000021067	0.390936	0.135757	0.478794	321.006	331.093	313.214	264.529	613.92	274.164	271.658	282.108	281.653	Sav1
ENSMUSG00000021068	-0.318914	0.00520819	0.0888832	1376.34	1573.23	1681.52	1519.1	1249.93	1089.44	1550.11	1348.9	1286.75	Nin
ENSMUSG00000021069	1.06823	NA	NA	297.402	318.277	314.161	337.469	1304.58	209.231	195.967	171.872	201.019	Pygl
ENSMUSG00000021072	-0.105858	0.476301	0.792718	269.078	228.561	281.987	220.765	218.593	218.85	234.331	226.397	243.04	Tmx1
ENSMUSG00000021076	0.00314178	0.98037	0.994757	599.525	578.88	641.569	516.415	542.994	602.44	512.211	502.578	536.05	Actr10
ENSMUSG00000021079	-0.284469	0.328544	0.688966	49.8293	59.8104	77.5939	86.5555	54.6482	62.5287	103.686	67.5636	64.7349	Timm9
ENSMUSG00000021087	0.396487	0.115186	0.447552	46.1577	65.1506	71.9163	43.764	73.2518	74.5534	61.1749	62.8223	81.7704	Rtn1
ENSMUSG00000021091	4.50026	NA	NA	5.24519	2.13609	0.946267	32.0936	491.834	14.4297	3.11059	2.37065	13.6284	Serpina3n
ENSMUSG00000021094	0.273347	0.38696	0.73505	187.253	181.567	175.059	177.001	390.676	127.462	229.147	189.652	170.355	Dhrs7
ENSMUSG00000021096	0.309914	0.00422791	0.0789542	793.597	828.802	924.503	872.362	1042.97	964.385	851.265	738.458	1097.09	Ppm1a
ENSMUSG00000021097	-0.345244	0.17412	0.530574	759.503	474.211	385.131	432.777	516.251	284.986	476.957	478.872	383.866	Clmn
ENSMUSG00000021102	0.314498	0.311207	0.677236	181.484	213.609	140.047	218.82	353.469	115.438	186.635	168.316	220.326	Glrx5
ENSMUSG00000021103	-0.0762783	0.668232	0.88856	123.786	152.73	159.919	137.127	115.11	137.082	124.424	139.868	144.234	Mnat1
ENSMUSG00000021108	0.24833	0.0320587	0.23602	1575.65	1364.96	1152.55	1309.03	1576.66	1658.21	1347.92	1315.71	1559.32	Prkch
ENSMUSG00000021109	-0.168672	0.363702	0.718115	4018.34	3690.09	4273.34	3576	3355.63	4179.8	3051.49	3599.84	2345.22	Hif1a
ENSMUSG00000021111	0.131415	0.437376	0.769716	2831.88	2397.76	2740.39	2474.12	2451.03	3603.82	2145.27	2607.72	2270.26	Papola
ENSMUSG00000021112	0.44102	0.0215819	0.18995	714.919	601.308	810.004	666.185	811.584	1301.08	697.809	730.161	752.969	Mpp5
ENSMUSG00000021113	-0.411889	0.0281823	0.221527	214.528	199.724	176.006	215.902	191.85	150.309	193.893	233.509	121.52	Snapc1
ENSMUSG00000021114	0.186636	0.110427	0.438703	634.143	523.341	527.071	581.575	639.5	704.65	599.307	548.806	601.921	Atp6v1d
ENSMUSG00000021115	-0.299581	0.063245	0.340517	222.396	272.351	293.343	251.886	175.572	209.231	249.884	250.104	239.633	Vrk1
ENSMUSG00000021116	0.0587323	0.714476	0.910151	690.791	583.152	719.163	663.268	597.642	856.162	598.27	630.594	571.257	Eif2s1
ENSMUSG00000021118	0.176993	0.323701	0.686158	532.911	712.385	602.772	598.108	501.135	845.34	575.459	642.447	723.441	Plek2
ENSMUSG00000021120	-0.144545	0.557876	0.841046	142.145	165.547	211.017	190.617	98.8318	165.941	153.456	139.868	188.526	Pigh
ENSMUSG00000021123	0.121545	0.336023	0.694726	937.315	982.6	954.783	954.055	861.581	1070.2	929.03	770.462	1076.64	Rdh12
ENSMUSG00000021124	0.0438908	0.79629	0.942736	248.097	211.473	199.662	246.051	248.824	206.826	272.695	195.579	253.261	Vti1b
ENSMUSG00000021125	-0.335579	0.141172	0.488503	102.281	95.0559	131.531	136.155	69.7636	99.8054	111.981	130.386	110.163	Arg2
ENSMUSG00000021127	0.415615	0.0653	0.3468	4807.74	4354.41	2964.65	3583.78	6413.6	6821.64	5072.34	4938.07	3919.3	Zfp36l1
ENSMUSG00000021131	-0.0851811	0.611027	0.864476	201.415	254.194	234.674	297.595	245.335	205.623	246.773	224.027	235.09	Erh
ENSMUSG00000021133	0.486364	0.0312272	0.232549	3262.51	2153.18	1725.99	2025.79	3294.01	4282.01	2701.03	2842.41	2730.22	Susd6
ENSMUSG00000021134	-0.543363	0.00245882	0.0582383	2289	2565.44	3462.39	2616.11	1674.33	1541.57	2714.51	2674.1	2382.7	Srsf5
ENSMUSG00000021135	-0.272939	0.538602	0.828465	23.6033	26.7011	21.7641	19.4507	11.6273	33.6693	42.5114	30.8185	22.714	Slc10a1
ENSMUSG00000021136	2.12555	0.0142073	0.151764	61.3687	26.7011	3.78507	19.4507	403.466	31.2643	19.7004	85.3435	37.4781	Smoc1
ENSMUSG00000021139	0.13663	0.778301	0.936065	15.7356	22.4289	55.8297	22.3683	25.58	31.2643	16.5898	22.5212	28.3925	Gm20498
ENSMUSG00000021140	-0.0542605	0.695022	0.901553	3276.14	2852.74	2949.51	2792.14	2848.68	3465.53	2916.7	3106.74	2304.33	Pcnx
ENSMUSG00000021143	-0.337105	0.00853545	0.117447	818.249	836.278	765.53	815.955	747.634	541.114	896.887	861.732	687.098	Pacs2
ENSMUSG00000021144	-0.0842792	0.581257	0.851453	727.508	691.024	508.145	601.998	651.127	517.064	575.459	654.3	605.328	Mta1
ENSMUSG00000021147	0.0746527	0.610706	0.864476	439.547	370.611	424.874	374.425	497.647	423.271	408.524	387.602	347.524	Wdr37
ENSMUSG00000021149	-0.00250074	0.988358	0.997019	645.158	577.811	473.133	478.486	637.174	602.44	628.339	713.566	515.608	Gtpbp4
ENSMUSG00000021156	0.0746662	0.516878	0.81638	1930.23	1512.35	1761	1635.8	1641.77	1814.53	1703.57	1806.44	1995.42	Zmynd11
ENSMUSG00000021171	0.409614	0.0490316	0.299087	2117.48	2351.83	2396.89	2180.42	3353.3	3846.72	2086.17	2474.96	1837.56	Esyt2
ENSMUSG00000021175	-0.392624	0.0572958	0.323092	155.782	184.772	182.629	213.957	98.8318	156.322	163.824	154.092	146.505	Cdca7l
ENSMUSG00000021176	-1.0948	0.0386504	0.262936	17.3091	10.6804	22.7104	13.6155	9.30182	7.21485	14.5161	15.4092	5.6785	Efcab11
ENSMUSG00000021177	-0.411644	0.0159408	0.161164	151.061	167.683	147.618	176.029	109.296	127.462	176.267	186.096	139.691	Tdp1
ENSMUSG00000021178	0.120841	0.283465	0.649861	768.945	686.752	603.718	726.482	759.261	798.443	760.021	702.898	754.104	Psmc1
ENSMUSG00000021179	0.129945	0.706594	0.906306	121.164	228.561	235.62	217.847	160.456	116.64	159.677	157.648	335.031	Nrde2
ENSMUSG00000021180	0.498131	0.0794428	0.378395	166.797	111.077	157.08	104.061	198.826	260.937	152.419	119.718	114.706	Rps6ka5
ENSMUSG00000021182	-0.00993982	0.946857	0.986594	1238.91	1401.27	1053.19	1086.32	1376.67	1237.35	1525.23	1321.64	1172.04	Ccdc88c
ENSMUSG00000021185	0.452685	0.278218	0.645053	54.55	69.4228	57.7223	35.0112	147.666	44.4916	87.0965	64.0076	59.0564	Dglucy
ENSMUSG00000021186	3.77497	NA	NA	7.34326	0	0	35.0112	325.564	0	4.14745	1.18533	1.1357	Fbln5
ENSMUSG00000021188	-0.00969317	0.941409	0.985231	2431.67	2398.83	2573.85	2193.06	2009.19	2879.93	2617.04	2585.2	2461.06	Trip11
ENSMUSG00000021189	0.0747299	0.699249	0.903269	908.467	864.047	1308.69	965.725	810.421	1360	1009.9	1027.68	1033.49	Atxn3
ENSMUSG00000021190	0.987026	9.54283e-05	0.00701522	241.803	145.254	137.209	181.864	488.345	364.35	202.188	242.992	289.603	Lgmn
ENSMUSG00000021192	-0.0682913	0.64649	0.878198	358.246	355.658	366.205	348.167	325.564	282.581	376.381	298.702	395.223	Golga5
ENSMUSG00000021193	-0.061246	0.776964	0.936065	459.479	582.084	536.533	805.258	669.731	447.321	462.441	553.547	511.065	Pitrm1
ENSMUSG00000021194	-0.153591	0.815522	0.950213	19.9317	10.6804	2.8388	11.6704	13.9527	6.01237	9.33177	11.8533	10.2213	Chga
ENSMUSG00000021196	0.0421212	0.826342	0.952748	1924.46	2505.63	2231.3	1994.67	2098.72	2817.4	1764.74	2164.41	1562.72	Pfkp
ENSMUSG00000021198	-0.273024	0.303567	0.669773	107.002	110.008	161.812	159.495	83.7164	104.615	96.4283	154.092	137.42	Unc79
ENSMUSG00000021200	1.17002	0.118845	0.453205	52.9764	17.0887	4.73133	11.6704	24.4173	40.8841	4.14745	13.0386	53.3779	Asb2
ENSMUSG00000021203	0.314753	0.286054	0.652147	441.645	229.629	185.468	236.326	330.214	431.688	237.442	266.698	233.954	Otub2
ENSMUSG00000021209	0.765874	0.116274	0.448978	22.5543	11.7485	8.5164	10.6979	16.2782	27.6569	12.4424	10.6679	22.714	Ppp4r4
ENSMUSG00000021214	0.354174	0.661041	0.885244	53.5009	20.2928	19.8716	20.4232	36.0445	39.6817	9.33177	2.37065	5.6785	Akr1c18
ENSMUSG00000021215	-0.0277876	0.811409	0.9489	6629.92	6615.46	6580.34	6358.42	5341.57	7347.12	6636.96	7103.66	6892.56	Net1
ENSMUSG00000021216	-0.0466857	0.960458	0.989978	18.3582	7.4763	5.6776	0	20.9291	7.21485	30.069	32.0038	17.0355	Tubal3
ENSMUSG00000021217	0.756513	0.00646454	0.100985	38.8144	43.7898	49.2059	45.7091	108.134	69.7435	50.8063	52.1544	57.9207	Tshz3
ENSMUSG00000021218	0.135195	0.265339	0.63168	2443.73	2720.31	2692.13	2630.7	2706.83	3270.73	2583.86	2268.71	2446.3	Gdi2
ENSMUSG00000021219	-1.70199	0.0607843	0.33404	134.277	14.9526	1.89253	17.5056	19.7664	8.41732	32.1428	62.8223	12.4927	Rgs6
ENSMUSG00000021221	0.9511	0.0920174	0.402227	22.5543	13.8846	14.194	15.5605	43.0209	24.0495	13.4792	3.55598	14.7641	Dpf3
ENSMUSG00000021222	-0.00379683	0.984172	0.995783	383.948	362.067	382.292	380.26	333.703	292.201	431.335	352.042	516.743	Dcaf4
ENSMUSG00000021223	0.445273	0.0227879	0.196749	705.478	539.362	700.237	691.471	641.825	872.996	585.828	713.566	1165.23	Papln
ENSMUSG00000021224	0.244379	0.0927102	0.40407	989.767	1002.89	1209.33	1159.26	1180.17	1598.09	1087.67	1245.78	1185.67	Numb
ENSMUSG00000021226	0.414459	0.0932717	0.405255	86.0211	117.485	138.155	118.649	172.084	168.346	186.635	143.424	183.983	Acot2
ENSMUSG00000021234	-0.504946	0.0614903	0.335436	57.6971	46.9939	52.0447	50.5717	37.2073	28.8594	47.6957	43.8571	39.7495	Fam161b
ENSMUSG00000021235	0.334849	0.192178	0.552232	122.213	123.893	134.37	143.935	224.406	113.033	93.3177	124.459	130.605	Coq6
ENSMUSG00000021236	0.42996	0.00150702	0.0429218	397.585	303.324	342.549	324.826	510.437	447.321	341.128	334.262	422.48	Entpd5
ENSMUSG00000021238	1.02276	0.00480967	0.0847521	449.513	463.531	621.697	476.541	1997.57	673.386	527.763	571.327	488.351	Aldh6a1
ENSMUSG00000021240	-0.0121348	0.932444	0.982835	422.762	554.315	472.187	459.036	466.254	432.891	543.316	477.686	550.814	Abcd4
ENSMUSG00000021241	0.282283	0.195966	0.556804	143.194	136.71	140.047	138.1	226.732	135.88	114.055	142.239	132.877	Isca2
ENSMUSG00000021242	1.03303	0.00196928	0.0504117	387.095	348.182	365.259	471.679	1520.85	455.738	444.814	448.053	545.136	Npc2
ENSMUSG00000021243	0.00170243	0.990376	0.997182	227.641	263.807	229.943	259.666	230.22	232.078	212.557	210.988	240.768	Fcf1
ENSMUSG00000021244	-0.263614	0.0410619	0.27212	2617.87	2760.89	2592.77	2828.13	2042.91	2012.94	2918.77	2733.36	2794.96	Ylpm1
ENSMUSG00000021245	-0.359327	0.122208	0.45809	173.616	220.017	228.997	214.93	126.737	129.867	206.336	226.397	237.361	Mlh3
ENSMUSG00000021248	0.128301	0.210192	0.574531	1428.26	1397	1195.13	1317.78	1603.4	1394.87	1361.4	1450.84	1455.97	Tmed10
ENSMUSG00000021250	0.545135	0.0357758	0.250222	14132.1	19974.5	9843.07	11862	18796.6	27879.4	21486.9	19511.7	23953	Fos
ENSMUSG00000021252	-0.230349	0.205928	0.5699	319.957	301.188	291.45	337.469	236.034	331.883	414.745	397.084	310.046	Erg28
ENSMUSG00000021253	-0.534337	0.180464	0.537425	197.219	135.642	103.143	95.3083	144.178	79.3633	92.2808	277.366	87.4489	Tgfb3
ENSMUSG00000021254	-0.0633719	0.557203	0.840708	485.704	453.918	491.112	454.173	440.674	443.713	523.616	469.389	492.894	Gpatch2l
ENSMUSG00000021256	0.151343	0.667854	0.88855	77.1043	58.7424	46.3671	47.6541	112.785	49.3015	85.0228	77.0462	55.6493	Vash1
ENSMUSG00000021257	-0.359805	0.0863556	0.39186	257.014	351.386	321.731	377.343	237.196	199.611	380.529	308.185	339.574	Angel1
ENSMUSG00000021258	0.287356	0.0908784	0.399822	788.876	856.571	676.581	743.015	948.785	1177.22	769.353	791.798	697.319	Ccnk
ENSMUSG00000021259	-0.678509	0.253011	0.618318	18.8827	5.34022	12.3015	16.5331	5.81364	9.6198	17.6267	26.0772	14.7641	Cyp46a1
ENSMUSG00000021262	-0.874846	0.023184	0.19851	231.837	117.485	81.3789	112.814	124.412	58.9212	162.788	219.285	69.2777	Evl
ENSMUSG00000021263	0.0864792	0.891565	0.973222	31.9957	20.2928	13.2477	11.6704	40.6954	8.41732	11.4055	20.1505	9.0856	Degs2
ENSMUSG00000021264	0.16416	0.372235	0.724789	761.077	693.16	671.849	546.564	660.429	909.071	582.717	565.401	573.528	Yy1
ENSMUSG00000021265	0.0321454	0.930865	0.982232	78.1533	52.3341	39.7432	42.7915	76.74	67.3386	82.9491	50.969	34.071	Slc25a29
ENSMUSG00000021266	0.0169837	0.930619	0.982232	362.967	466.735	377.56	452.228	536.017	321.061	489.4	496.652	479.265	Wars
ENSMUSG00000021268	3.25129	NA	NA	12.5885	1.06804	9.46267	119.622	709.264	8.41732	7.25804	1.18533	2.2714	Meg3
ENSMUSG00000021270	1.40069	0.0344072	0.246111	6622.05	3134.71	2028.8	2117.2	5750.85	14295	1196.54	2068.39	2620.06	Hsp90aa1
ENSMUSG00000021271	-0.551392	0.00742799	0.108657	236.558	308.665	299.02	355.947	183.711	169.549	342.165	258.401	260.075	Zfp839
ENSMUSG00000021273	-0.167135	0.630953	0.872758	2197.21	1101.15	679.419	974.478	1331.32	1531.95	1451.61	1607.3	705.269	Fdft1
ENSMUSG00000021275	0.291257	0.0856445	0.390612	548.122	661.119	758.906	702.169	623.222	812.873	652.187	591.478	957.395	Tecpr2
ENSMUSG00000021276	-0.186602	0.371601	0.724283	116.443	131.369	154.241	176.029	109.296	113.033	136.866	120.903	144.234	Cinp
ENSMUSG00000021277	-0.224911	0.157363	0.507411	356.148	510.525	446.638	444.448	425.558	375.172	448.962	408.938	316.86	Traf3
ENSMUSG00000021279	0.0634032	0.641786	0.876693	1623.39	1618.09	1474.28	1521.04	2051.05	1454.99	1796.88	1730.58	1594.52	Cdc42bpb
ENSMUSG00000021281	0.641571	0.0687462	0.354535	325.726	482.756	312.268	262.584	963.901	662.563	492.51	624.667	322.539	Tnfaip2
ENSMUSG00000021282	0.328905	0.0547536	0.315863	3194.84	2750.21	3143.5	3045.97	3004.49	4642.75	2498.84	2497.48	3114.09	Eif5
ENSMUSG00000021285	0.258021	0.0226957	0.196155	1223.18	1233.59	1137.41	1175.79	1430.15	1606.51	1368.66	1447.28	1496.85	Ppp1r13b
ENSMUSG00000021286	0.238224	0.344114	0.702359	95.4624	85.4435	66.2387	82.6653	130.225	68.541	96.4283	87.7141	104.484	Zfyve21
ENSMUSG00000021287	-0.270834	0.156173	0.506345	366.114	411.197	322.677	339.414	411.605	271.759	448.962	431.459	277.111	Xrcc3
ENSMUSG00000021288	-0.179081	0.267034	0.633321	1436.66	1387.39	1149.71	1322.65	1504.57	1194.06	1691.12	1593.08	1090.27	Klc1
ENSMUSG00000021290	0.143949	0.694985	0.901553	228.166	207.2	121.122	169.221	340.679	94.9955	197.004	144.61	154.455	2010107E04Rik
ENSMUSG00000021294	-0.482402	0.227112	0.59314	495.67	273.419	168.435	293.705	416.256	125.057	440.667	347.301	181.712	Kif26a
ENSMUSG00000021302	0.209491	0.457838	0.780325	261.21	339.638	380.399	338.442	275.566	585.605	306.912	271.44	236.225	Ggps1
ENSMUSG00000021303	0.42889	0.700739	0.904063	23.6033	137.778	86.1103	122.539	24.4173	221.255	7.25804	13.0386	17.0355	Gng4
ENSMUSG00000021306	0.371854	0.151215	0.499972	80.2514	44.8578	67.1849	56.4069	87.2045	67.3386	53.9169	61.637	82.9061	Gpr137b
ENSMUSG00000021311	-0.211944	0.345635	0.702619	146.341	257.398	270.632	227.573	205.803	191.193	192.857	203.876	162.405	Mtr
ENSMUSG00000021318	0.0844177	0.72964	0.91821	659.845	492.368	436.229	697.306	476.718	792.431	414.745	536.953	448.601	Gli3
ENSMUSG00000021326	-0.0416112	0.794097	0.942156	428.007	448.578	316.999	344.277	431.372	365.552	407.487	421.976	353.203	Trim27
ENSMUSG00000021327	-0.201764	0.352484	0.708646	558.613	739.086	896.115	810.12	551.133	619.274	483.178	542.879	581.478	Zkscan3
ENSMUSG00000021338	-0.0680171	0.599767	0.86011	1448.2	1319.03	1330.45	1253.6	1206.91	1479.04	1564.63	1640.49	1394.64	Carmil1
ENSMUSG00000021339	-0.172744	0.228825	0.595506	516.651	395.176	410.68	457.091	430.209	349.92	489.4	470.574	436.109	Mrs2
ENSMUSG00000021340	0.13722	0.274183	0.641186	1496.45	1608.47	1593.51	1578.42	1434.81	1776.05	1697.35	1595.45	2049.94	Gpld1
ENSMUSG00000021356	2.02179	NA	NA	20.4562	79.0352	83.2715	70.9949	599.967	32.4668	27.9953	46.2277	32.9353	Irf4
ENSMUSG00000021357	-0.00676006	0.964021	0.99084	760.028	698.5	877.189	661.323	645.314	880.211	867.855	756.238	774.547	Exoc2
ENSMUSG00000021359	-0.168123	0.236048	0.602974	2854.96	3422.01	2560.6	3115.02	2349.87	3215.42	3125.11	3352.1	2634.82	Tfap2a
ENSMUSG00000021360	-0.0436715	0.726825	0.91729	1836.87	2076.28	1874.55	1732.08	1881.29	2158.44	2043.66	2112.25	1622.91	Gcnt2
ENSMUSG00000021361	-0.274634	0.408285	0.750392	104.904	88.6476	74.7551	97.2533	126.737	40.8841	115.092	92.4554	69.2777	Tmem14c
ENSMUSG00000021365	-0.674376	0.0916232	0.401352	546.549	230.697	154.241	205.205	232.545	169.549	197.004	276.181	103.349	Nedd9
ENSMUSG00000021366	0.241809	0.0625935	0.339062	3347.48	3035.38	2447.99	2680.3	3548.64	3791.4	3079.48	3182.6	3169.74	Hivep1
ENSMUSG00000021367	-0.272202	0.588853	0.855342	78.1533	22.4289	22.7104	45.7091	41.8582	60.1237	54.9538	81.7875	24.9854	Edn1
ENSMUSG00000021368	0.152479	0.612197	0.864752	60.8442	66.2187	49.2059	69.0499	75.5773	58.9212	101.613	82.9728	103.349	Tbc1d7
ENSMUSG00000021371	0.339467	0.0510767	0.305134	942.56	1080.86	1493.21	1343.07	1603.4	1338.35	1218.31	975.523	1519.57	Mcur1
ENSMUSG00000021373	0.9569	0.153092	0.502123	3.14711	32.0413	19.8716	27.2309	46.5091	19.2396	7.25804	14.2239	34.071	Cap2
ENSMUSG00000021374	0.170914	0.472306	0.789342	2297.92	2000.45	1850.9	1824.47	2045.24	3524.45	2234.44	2373.02	1512.75	Nup153
ENSMUSG00000021375	-0.131169	0.253698	0.619181	1034.88	1219.71	1178.1	1157.31	1045.29	899.451	1023.38	1092.87	1115.26	Kif13a
ENSMUSG00000021376	0.376563	0.402051	0.746016	17.3091	17.0887	23.6567	20.4232	23.2545	18.0371	7.25804	14.2239	23.8497	Tpmt
ENSMUSG00000021377	0.101555	0.594834	0.857785	768.42	671.799	758.906	695.361	606.944	1046.15	616.934	749.126	633.72	Dek
ENSMUSG00000021379	0.103901	0.761314	0.930137	461.577	220.017	154.241	190.617	183.711	329.478	236.405	214.544	282.789	Id4
ENSMUSG00000021384	0.669963	0.19894	0.560067	15.211	5.34022	18.9253	18.4781	17.4409	20.4421	8.29491	21.3359	31.7996	Susd3
ENSMUSG00000021385	-0.140741	0.554639	0.839289	460.528	335.366	270.632	334.551	362.771	423.271	405.414	427.903	228.276	Ippk
ENSMUSG00000021388	0.886525	0.0725986	0.362775	85.4966	40.5856	52.0447	35.9837	188.362	74.5534	33.1796	82.9728	43.1566	Aspn
ENSMUSG00000021390	1.01125	0.121188	0.457021	34.6182	22.4289	45.4208	65.1597	181.385	50.5039	22.811	52.1544	12.4927	Ogn
ENSMUSG00000021391	0.0594092	0.83486	0.956229	116.968	68.3548	87.0565	96.2808	90.6927	131.07	82.9491	88.8995	61.3278	Cenpp
ENSMUSG00000021392	-0.255645	0.117392	0.450597	272.75	318.277	378.507	372.48	240.685	286.189	292.395	334.262	296.418	Nol8
ENSMUSG00000021395	0.0156461	0.90626	0.977037	915.81	806.373	905.577	924.879	770.888	1065.39	842.97	835.655	809.754	Spin1
ENSMUSG00000021400	-0.180354	0.394705	0.741169	202.989	181.567	178.844	180.891	145.341	133.475	131.682	125.645	164.676	Wrnip1
ENSMUSG00000021408	0.168589	0.431334	0.765466	390.242	586.356	682.258	602.971	466.254	693.828	487.326	444.497	633.72	Ripk1
ENSMUSG00000021411	0.795858	0.0481949	0.297441	184.631	160.207	89.8953	121.567	333.703	311.441	113.018	165.946	80.6347	Pxdc1
ENSMUSG00000021413	-0.142321	0.219243	0.583849	1726.19	1624.49	1752.49	1546.33	1384.81	1731.56	1534.56	1644.05	1337.85	Prpf4b
ENSMUSG00000021417	0.546077	0.0100667	0.127668	260.686	247.786	272.525	356.92	505.786	414.854	274.769	238.251	285.061	Eci2
ENSMUSG00000021418	-0.25271	0.484541	0.796322	29.8976	33.1093	63.3999	53.4893	27.9055	33.6693	43.5483	37.9304	47.6994	Rpp40
ENSMUSG00000021420	0.0350116	0.818489	0.951072	226.592	267.011	219.534	197.424	239.522	217.648	198.041	237.065	231.683	Fars2
ENSMUSG00000021427	-0.0999329	0.269639	0.636026	1558.87	1592.45	1798.85	1600.79	1516.2	1575.24	1764.74	1755.47	1604.74	Ssr1
ENSMUSG00000021428	-0.00470462	0.980325	0.994757	414.894	447.51	457.993	393.876	390.676	600.035	458.294	520.358	350.931	Riok1
ENSMUSG00000021431	0.135395	0.604534	0.862527	265.931	226.425	207.232	212.012	237.196	363.147	191.82	263.142	151.048	Snrnp48
ENSMUSG00000021432	-0.0551748	0.81385	0.949888	136.375	189.044	249.814	172.138	152.317	209.231	175.23	148.166	153.319	Slc35b3
ENSMUSG00000021451	-0.204703	0.393132	0.739623	704.429	564.995	427.713	505.717	591.828	569.973	597.233	558.289	296.418	Sema4d
ENSMUSG00000021453	0.639992	0.399212	0.74424	37.7654	8.54435	4.73133	6.80773	51.16	16.8346	15.553	26.0772	10.2213	Gadd45g
ENSMUSG00000021457	0.0675369	0.756084	0.928345	226.592	317.209	340.656	312.183	351.144	210.433	296.543	244.177	347.524	Syk
ENSMUSG00000021458	-0.22712	0.289828	0.656383	1952.78	2047.44	1994.73	1944.09	1248.77	1410.5	1158.18	1452.02	1847.78	2010111I01Rik
ENSMUSG00000021460	0.310361	0.139135	0.484711	364.016	356.726	348.226	418.189	394.164	375.172	226.036	265.513	458.823	Auh
ENSMUSG00000021461	-0.00578369	0.984787	0.996065	190.4	331.093	383.238	338.442	215.105	232.078	188.709	203.876	366.831	Fancc
ENSMUSG00000021464	-1.0053	0.148723	0.497946	40.9125	13.8846	8.5164	54.4619	27.9055	7.21485	17.6267	60.4516	13.6284	Ror2
ENSMUSG00000021466	-0.349987	0.402317	0.746118	1282.97	711.317	698.345	921.961	1081.34	1090.64	1210.02	3148.23	955.123	Ptch1
ENSMUSG00000021468	-0.158242	0.285194	0.651493	808.284	693.16	659.548	630.202	623.222	663.766	886.518	816.69	726.848	Sptlc1
ENSMUSG00000021469	-0.462243	0.239451	0.606685	142.669	83.3074	95.5729	231.463	95.3436	125.057	85.0228	114.977	53.3779	Msx2
ENSMUSG00000021470	-0.304305	0.131458	0.472204	562.284	530.818	784.455	580.602	358.12	608.452	638.708	685.119	564.443	Ercc6l2
ENSMUSG00000021474	1.21164	NA	NA	196.17	285.168	250.761	285.925	1254.58	204.421	221.889	226.397	238.497	Sfxn1
ENSMUSG00000021476	-0.05743	0.784595	0.937877	204.038	134.573	152.349	181.864	168.595	177.966	237.442	202.691	188.526	Habp4
ENSMUSG00000021477	0.763074	0.0977906	0.414801	1659.58	572.471	324.569	510.58	1345.28	1287.85	354.607	517.988	713.219	Ctsl
ENSMUSG00000021481	0.219969	0.202399	0.564667	151.061	140.982	133.424	177.974	172.084	187.586	147.235	188.467	186.255	Zfp346
ENSMUSG00000021482	0.611839	0.00116118	0.0367227	163.65	138.846	182.629	146.853	220.918	209.231	121.313	118.533	238.497	Aaed1
ENSMUSG00000021483	0.846951	0.0222059	0.193746	36.1918	18.1567	31.2268	36.9563	54.6482	37.2767	20.7373	18.9652	55.6493	Cdk20
ENSMUSG00000021484	0.102687	0.482496	0.795602	1213.74	1457.88	1252.86	1417.95	1622	1102.67	1358.29	1275.41	1555.91	Lman2
ENSMUSG00000021485	-0.0725328	0.879566	0.96954	40.388	35.2454	24.6029	35.0112	54.6482	14.4297	24.8847	22.5212	18.1712	Mxd3
ENSMUSG00000021486	0.187524	0.14376	0.491946	1577.75	1776.16	1648.4	1789.46	1754.56	1724.35	1481.68	1321.64	1985.2	Prelid1
ENSMUSG00000021488	-0.0159797	0.880775	0.96954	6847.59	6731.88	7675.17	6850.52	6219.43	7932.72	7285	6688.8	6656.33	Nsd1
ENSMUSG00000021493	0.449331	0.364943	0.719566	277.995	127.097	72.8625	151.715	417.419	146.702	131.682	176.614	77.2276	Pdlim7
ENSMUSG00000021494	-0.0690639	0.670319	0.889503	337.79	291.576	281.987	321.908	327.889	227.268	267.511	310.555	308.91	Ddx41
ENSMUSG00000021495	-0.150363	0.204026	0.566877	1531.07	1690.71	1391.01	1513.26	1333.65	1232.54	1529.37	1608.49	1605.88	Fam193b
ENSMUSG00000021496	0.159269	0.635843	0.874501	42.486	50.198	41.6357	59.3245	66.2754	28.8594	34.2165	53.3397	61.3278	Pcbd2
ENSMUSG00000021497	0.288392	0.202727	0.564877	99.6586	101.464	99.358	84.6104	152.317	81.7683	102.649	94.8261	121.52	Txndc15
ENSMUSG00000021500	-0.00114579	0.992763	0.997771	1824.28	1573.23	1607.71	1490.89	1522.01	1836.18	1465.09	1540.92	1392.37	Ddx46
ENSMUSG00000021501	-0.070735	0.768721	0.933272	106.477	148.458	184.522	145.88	125.575	131.07	108.871	103.123	122.656	Caml
ENSMUSG00000021504	-0.0257106	0.89974	0.975229	179.91	193.316	133.424	216.875	216.267	186.384	202.188	207.432	153.319	B4galt7
ENSMUSG00000021508	0.017421	0.954624	0.988423	1776.02	2820.7	2554.92	2499.41	1941.75	1434.55	1327.19	1220.89	2797.23	Cxcl14
ENSMUSG00000021509	0.257663	0.134704	0.477335	535.009	560.723	399.325	494.047	646.476	707.055	523.616	529.841	465.637	Slc25a48
ENSMUSG00000021510	-0.160012	0.502704	0.807826	167.322	129.233	224.265	183.809	110.459	162.334	169.009	180.17	198.747	Zfp729a
ENSMUSG00000021514	0.191977	0.341341	0.700323	354.575	438.966	464.617	502.8	404.629	402.829	375.345	328.335	599.649	Zfp369
ENSMUSG00000021518	0.210099	0.0425855	0.277723	1079.46	1171.64	1197.03	1152.45	1356.9	1209.69	1268.08	1117.76	1471.87	Ptdss1
ENSMUSG00000021519	0.0506568	0.765441	0.932264	312.613	374.883	429.605	417.217	323.238	429.283	311.059	341.374	379.324	Mterf3
ENSMUSG00000021520	0.592008	0.00281663	0.0624006	663.516	577.811	779.724	651.597	1224.35	1084.63	630.413	631.779	657.57	Uqcrb
ENSMUSG00000021532	0.353312	0.0598586	0.331189	135.326	184.772	127.746	150.743	227.895	191.193	155.53	162.39	164.676	Fastkd3
ENSMUSG00000021537	-0.270963	0.148331	0.497918	158.929	189.044	149.51	141.017	131.388	104.615	149.308	146.98	151.048	Cetn3
ENSMUSG00000021540	-0.19716	0.0867167	0.392304	1856.27	1890.44	1920.92	1746.67	1592.94	1810.93	1645.5	2028.09	1432.12	Smad5
ENSMUSG00000021546	-0.0514825	0.562518	0.843802	4754.24	4699.39	4830.69	4637.04	4267.21	5047.99	4536.28	4524.39	4187.32	Hnrnpk
ENSMUSG00000021548	0.0261517	0.885861	0.97141	218.2	241.378	340.656	275.227	237.196	300.619	250.921	241.807	260.075	Ccnh
ENSMUSG00000021549	0.209559	0.336295	0.694736	1072.12	937.742	1530.11	1082.43	970.877	1796.5	1113.59	1108.28	1190.21	Rasa1
ENSMUSG00000021550	-0.0242459	0.923665	0.980836	132.703	126.029	126.8	155.605	148.829	75.7559	107.834	126.83	156.727	2210016F16Rik
ENSMUSG00000021552	0.658027	0.195126	0.555852	35.6673	21.3609	29.3343	25.2859	83.7164	22.847	27.9953	18.9652	19.3069	Gkap1
ENSMUSG00000021553	0.451171	0.0229687	0.197359	252.294	334.298	326.462	342.332	365.096	506.242	419.93	264.328	453.144	Slc28a3
ENSMUSG00000021555	0.0267697	0.816999	0.950598	550.745	589.56	641.569	625.339	538.343	613.262	604.491	578.439	675.741	Naa35
ENSMUSG00000021556	0.150381	0.67081	0.890014	71.3346	51.2661	51.0984	31.1211	83.7164	54.1114	51.8432	55.7103	36.3424	Golm1
ENSMUSG00000021557	-0.0637761	0.634856	0.87429	438.498	419.741	493.951	413.327	491.834	381.184	451.036	417.235	387.273	Agtpbp1
ENSMUSG00000021559	1.24504	4.05931e-05	0.00382966	212.955	228.561	194.931	286.897	876.696	410.044	180.414	253.66	321.403	Dapk1
ENSMUSG00000021565	-0.416653	0.127673	0.467105	218.724	373.815	438.121	394.848	239.522	251.317	532.948	312.926	358.881	Slc6a19
ENSMUSG00000021567	-1.00519	0.0116432	0.138045	271.176	315.073	303.752	520.305	137.202	78.1608	479.031	244.177	315.724	Nkd2
ENSMUSG00000021569	-0.428746	0.188457	0.54684	42.486	65.1506	87.0565	74.8851	32.5564	55.3138	57.0275	77.0462	61.3278	Trip13
ENSMUSG00000021572	-0.167672	0.546095	0.834067	54.0254	66.2187	72.8625	41.8189	48.8345	46.8965	55.9906	71.1196	64.7349	Cep72
ENSMUSG00000021573	0.172777	0.350478	0.706983	967.737	1210.09	1234.88	999.764	1075.52	1675.05	1189.28	1452.02	1223.15	Tppp
ENSMUSG00000021575	-0.142451	0.588002	0.854929	100.708	142.05	136.262	93.3632	69.7636	119.045	111.981	135.127	136.284	Ahrr
ENSMUSG00000021576	0.160756	0.269861	0.636026	519.274	535.09	505.306	569.904	663.917	683.005	572.349	545.25	467.908	Pdcd6
ENSMUSG00000021577	0.697805	0.0589224	0.32906	697.086	782.876	720.109	745.933	2334.76	521.874	706.104	775.203	733.662	Sdha
ENSMUSG00000021578	0.0985398	0.560012	0.842291	384.997	429.353	499.629	444.448	388.351	541.114	358.755	375.748	405.445	Ccdc127
ENSMUSG00000021583	0.12817	0.342944	0.701297	577.495	728.406	813.789	719.675	711.589	755.154	655.298	643.632	792.718	Erap1
ENSMUSG00000021585	0.194409	0.223512	0.588959	3882.49	3274.62	2978.85	2909.82	3433.53	4796.67	3697.45	3441	3319.65	Cast
ENSMUSG00000021589	0.0486023	0.898469	0.974802	89.6927	54.4702	70.97	68.0773	132.551	44.4916	71.5436	72.3049	44.2923	Rhobtb3
ENSMUSG00000021591	0.281467	0.574684	0.848576	357.197	89.7156	65.2924	80.7203	189.525	193.598	198.041	92.4554	155.591	Glrx
ENSMUSG00000021592	0.365655	0.182923	0.539975	96.5115	128.165	183.576	150.743	131.388	157.524	97.4652	141.054	223.733	Arsk
ENSMUSG00000021594	-0.166735	0.254456	0.619557	644.634	611.989	758.906	753.713	522.064	654.146	785.942	638.891	691.641	Srd5a1
ENSMUSG00000021595	-0.122102	0.334423	0.693672	1656.96	1641.58	1513.08	1519.1	1433.64	1760.42	1916.12	1761.39	1403.72	Nsun2
ENSMUSG00000021596	0.801597	0.311088	0.677167	5.76971	32.0413	38.7969	23.3408	75.5773	16.8346	4.14745	15.4092	11.357	Mctp1
ENSMUSG00000021597	-0.164365	0.474574	0.791333	158.405	124.961	195.877	128.374	103.483	143.094	131.682	171.872	160.134	Slf1
ENSMUSG00000021604	-1.39138	0.00133821	0.0397445	251.245	123.893	60.5611	109.896	29.0682	68.541	102.649	135.127	52.2422	Irx4
ENSMUSG00000021606	0.231423	0.264165	0.630198	251.245	263.807	235.62	274.254	396.49	222.458	219.815	225.212	244.175	Ndufs6
ENSMUSG00000021607	-0.0676439	0.704333	0.905516	166.797	191.18	159.919	211.04	170.921	145.499	189.746	155.278	195.34	Mrpl36
ENSMUSG00000021608	-0.193964	0.587887	0.8549	60.8442	45.9259	37.8507	58.352	59.2991	26.4544	31.1059	52.1544	39.7495	Lpcat1
ENSMUSG00000021610	-0.000444166	0.997125	0.998969	974.032	1052.02	920.717	1004.63	973.203	818.885	953.914	937.593	1127.75	Clptm1l
ENSMUSG00000021611	-0.398691	0.397386	0.743146	41.437	19.2248	27.4417	36.9563	30.2309	9.6198	18.6635	35.5598	28.3925	Tert
ENSMUSG00000021614	0.793462	0.344181	0.702359	238.656	53.4022	87.0565	321.908	695.311	79.3633	77.7648	264.328	129.47	Vcan
ENSMUSG00000021615	-0.263229	0.212591	0.577023	76.0552	97.1919	84.2177	86.5555	59.2991	69.7435	81.9122	81.7875	81.7704	Xrcc4
ENSMUSG00000021619	-0.0885804	0.727167	0.91729	60.8442	87.5796	117.337	85.5829	83.7164	88.9831	109.908	94.8261	87.4489	Atg10
ENSMUSG00000021621	-0.0614257	0.71065	0.908098	190.925	160.207	148.564	179.919	161.619	159.929	147.235	152.907	149.912	Zcchc9
ENSMUSG00000021624	0.260651	0.318826	0.683	56.648	87.5796	106.928	65.1597	96.5063	93.793	95.3914	94.8261	111.299	Cd180
ENSMUSG00000021629	-0.0205194	0.874904	0.968567	378.703	374.883	422.035	385.123	440.674	360.742	367.05	444.497	366.831	Slc30a5
ENSMUSG00000021635	0.00910974	0.953336	0.988277	275.372	236.038	336.871	265.502	304.635	277.772	258.179	295.146	256.668	Rad17
ENSMUSG00000021636	-0.356489	0.0650455	0.345996	337.79	434.694	406.895	412.354	245.335	282.581	449.999	327.15	396.359	Marveld2
ENSMUSG00000021638	0.315238	0.145732	0.494201	816.676	595.968	674.688	596.163	666.243	1212.09	879.26	732.532	794.99	Ocln
ENSMUSG00000021639	-0.10973	0.641979	0.876769	220.298	206.132	297.128	260.639	141.853	254.925	201.151	192.023	241.904	Gtf2h2
ENSMUSG00000021643	-0.454039	0.285699	0.651793	36.7163	44.8578	31.2268	33.0661	34.8818	9.6198	30.069	23.7065	28.3925	Serf1
ENSMUSG00000021645	-0.0948647	0.532119	0.824853	201.94	208.268	158.973	193.534	172.084	187.586	205.299	197.949	186.255	Smn1
ENSMUSG00000021646	0.438767	0.171099	0.525956	124.835	151.662	150.456	170.193	277.892	91.3881	121.313	103.123	187.39	Mccc2
ENSMUSG00000021650	-0.305837	0.10011	0.41937	177.812	184.772	195.877	183.809	146.504	109.425	170.046	158.834	177.169	Ptcd2
ENSMUSG00000021660	0.1552	0.182218	0.539619	2102.8	2070.94	1755.32	1968.41	2076.63	2462.67	2064.39	1774.43	1997.7	Btf3
ENSMUSG00000021661	-0.457594	0.0166961	0.164638	218.2	198.656	316.053	216.875	163.945	158.727	237.442	229.953	193.069	Ankra2
ENSMUSG00000021662	0.106131	0.729269	0.917968	1543.13	748.698	862.049	701.196	1229	1404.49	1494.12	1753.1	1189.08	Arhgef28
ENSMUSG00000021665	0.637169	0.00122398	0.037644	491.999	346.046	357.689	341.359	438.348	708.257	331.796	372.192	599.649	Hexb
ENSMUSG00000021666	-0.205372	0.148381	0.497918	873.324	875.796	1135.52	964.753	723.216	786.418	966.357	911.516	973.294	Gfm2
ENSMUSG00000021668	0.264831	0.176512	0.532387	385.521	325.753	326.462	290.787	346.493	518.266	277.879	382.86	331.624	Polk
ENSMUSG00000021669	0.139412	0.464398	0.784335	1389.45	1422.63	1922.81	1451.02	1285.98	2207.74	1433.98	1441.36	1496.85	Col4a3bp
ENSMUSG00000021670	-0.320858	0.298512	0.664857	2499.86	1478.17	1028.59	1268.18	1548.75	1750.8	1992.85	1984.24	805.211	Hmgcr
ENSMUSG00000021671	-0.355034	0.0736129	0.364537	190.4	237.106	225.211	213.957	151.155	126.26	195.967	174.243	205.562	Poc5
ENSMUSG00000021675	0.12287	0.67904	0.894249	34.6182	28.8372	38.7969	31.1211	30.2309	38.4792	30.069	28.4478	36.3424	F2rl2
ENSMUSG00000021676	0.00847744	0.979984	0.994733	94.9379	54.4702	53.9372	44.7365	86.0418	50.5039	52.88	62.8223	47.6994	Iqgap2
ENSMUSG00000021678	0.0160109	0.926048	0.981267	1121.95	1605.27	1146.88	1423.79	1255.75	1702.7	1509.67	1527.89	1253.81	F2rl1
ENSMUSG00000021681	-0.131796	0.208229	0.572775	563.333	640.826	584.793	567.959	570.899	551.936	576.496	615.184	495.165	Aggf1
ENSMUSG00000021684	-0.327006	0.422692	0.760066	37.2408	42.7217	88.0028	48.6267	27.9055	34.8718	52.88	30.8185	56.785	Pde8b
ENSMUSG00000021686	0.0660054	0.534222	0.825801	1423.54	1460.02	1465.77	1356.68	1374.34	1654.6	1643.43	1510.11	1607.01	Ap3b1
ENSMUSG00000021687	0.215253	0.172739	0.528514	1729.86	1807.13	1925.65	1668.87	1715.02	2667.09	2093.43	2102.77	2191.9	Scamp1
ENSMUSG00000021690	0.220364	0.184547	0.541728	1540.51	1143.87	1368.3	1334.32	1211.56	1765.23	1131.22	1101.17	1465.05	Jmy
ENSMUSG00000021692	-0.0777516	0.678054	0.893835	151.061	161.275	108.821	156.578	130.225	129.867	148.271	129.201	145.37	Dimt1
ENSMUSG00000021693	-0.00718716	0.972256	0.992271	656.173	673.935	804.327	579.63	559.272	965.587	716.473	718.308	539.457	Kif2a
ENSMUSG00000021694	-0.140508	0.578091	0.849631	303.696	197.588	158.027	161.441	209.291	220.053	252.995	273.81	182.848	Ercc8
ENSMUSG00000021696	-0.227641	0.139085	0.484711	1437.71	1092.61	1425.08	1276.94	953.436	1384.05	1376.95	1283.71	1034.62	Elovl7
ENSMUSG00000021697	-0.873306	0.00952273	0.124836	66.0894	65.1506	51.0984	34.0387	26.7427	33.6693	40.4377	54.525	24.9854	Depdc1b
ENSMUSG00000021699	0.111826	0.495899	0.803603	317.334	269.147	280.095	272.309	368.584	327.073	276.843	330.706	248.718	Pde4d
ENSMUSG00000021701	0.871316	0.00470377	0.0834112	1006.03	792.488	475.026	671.048	1683.63	1907.12	805.643	977.894	734.798	Plk2
ENSMUSG00000021703	0.116876	0.569226	0.846523	1854.17	1184.46	1019.13	1281.8	1431.32	1624.54	1143.66	1237.48	1133.43	Serinc5
ENSMUSG00000021704	-0.374445	0.0528823	0.311372	255.965	278.759	387.023	276.199	215.105	188.788	291.359	263.142	271.432	Mtx3
ENSMUSG00000021706	-0.0277282	0.877921	0.969403	552.843	441.102	636.837	469.734	470.904	602.44	480.068	444.497	412.259	Zfyve16
ENSMUSG00000021707	0.0888484	0.734441	0.920051	71.8591	59.8104	50.1521	56.4069	48.8345	82.9707	55.9906	65.1929	60.1921	Dhfr
ENSMUSG00000021708	2.19707	0.0434234	0.280897	1.57356	9.61239	1.89253	13.6155	79.0654	7.21485	9.33177	2.37065	1.1357	Rasgrf2
ENSMUSG00000021709	0.0728153	0.705475	0.905998	5427.72	4738.91	6306.87	4863.64	4105.59	7398.83	4901.25	4779.24	4808.55	Erbin
ENSMUSG00000021710	-0.0414101	0.833005	0.955579	298.451	254.194	323.623	327.744	405.792	244.102	330.759	336.633	258.939	Nln
ENSMUSG00000021711	-0.146359	0.375896	0.727238	500.916	471.007	621.697	593.245	387.188	512.254	468.662	452.795	505.386	Trappc13
ENSMUSG00000021712	0.0994744	0.698589	0.903269	226.068	160.207	338.763	247.023	184.874	271.759	200.115	192.023	274.839	Trim23
ENSMUSG00000021713	-0.00645683	0.973492	0.992825	294.78	221.085	230.889	185.754	230.22	288.594	272.695	267.884	215.783	Ppwd1
ENSMUSG00000021714	-0.340972	0.421694	0.759271	19.4072	27.7691	50.1521	35.0112	20.9291	26.4544	18.6635	33.1891	24.9854	Cenpk
ENSMUSG00000021715	-0.305633	0.170044	0.525304	151.061	140.982	180.737	125.457	91.8554	107.02	127.534	144.61	153.319	Cwc27
ENSMUSG00000021716	0.0703557	0.821757	0.951394	64.5158	73.695	159.919	108.924	110.459	86.5782	110.944	92.4554	122.656	Srek1ip1
ENSMUSG00000021719	2.3547	0.0408896	0.271514	1.04904	7.4763	10.4089	7.78027	96.5063	4.8099	7.25804	5.92663	0	Rgs7bp
ENSMUSG00000021720	-1.42627	0.0193917	0.178815	43.5351	10.6804	17.9791	36.9563	9.30182	13.2272	13.4792	27.2625	5.6785	Rnf180
ENSMUSG00000021725	0.0123036	0.935047	0.983722	698.135	611.989	563.975	591.3	546.482	785.216	682.256	670.895	595.106	Parp8
ENSMUSG00000021728	0.443379	0.00882803	0.119459	1113.55	904.633	994.526	992.956	1115.06	1821.75	1033.75	1054.94	1208.38	Emb
ENSMUSG00000021731	-0.0761622	0.751556	0.926816	103.855	132.437	197.77	130.319	155.805	145.499	150.345	162.39	113.57	Mrps30
ENSMUSG00000021732	4.17427	NA	NA	0	0	0.946267	13.6155	130.225	0	0	0	1.1357	Fgf10
ENSMUSG00000021733	0.664814	0.0186679	0.175232	280.093	224.289	259.277	216.875	503.461	426.878	190.783	237.065	187.39	Slc4a7
ENSMUSG00000021737	0.0147891	0.904039	0.976318	528.19	542.566	542.211	555.316	523.227	543.518	445.851	461.092	488.351	Psmd6
ENSMUSG00000021738	-0.057326	0.605547	0.862921	1407.81	1447.2	1502.67	1375.16	1318.53	1493.47	1716.01	1583.6	1526.38	Atxn7
ENSMUSG00000021745	0.0256781	0.868999	0.966439	932.07	1335.05	1273.67	1255.54	1235.98	1319.11	1051.38	1139.1	999.415	Ptprg
ENSMUSG00000021748	0.795797	0.0199059	0.181378	613.163	540.43	510.038	575.74	1734.79	663.766	509.1	519.173	438.38	Pdhb
ENSMUSG00000021751	-1.11142	0.152262	0.501262	96.5115	22.4289	7.57013	27.2309	19.7664	20.4421	19.7004	17.7799	4.5428	Acox2
ENSMUSG00000021752	0.0473223	0.769849	0.933705	146.341	166.615	140.994	177.001	153.48	185.181	162.788	157.648	152.184	Kctd6
ENSMUSG00000021754	0.227436	0.114555	0.446452	4068.17	4097.01	5009.54	4490.19	3996.29	5293.29	3813.58	4101.23	5684.18	Map3k1
ENSMUSG00000021756	0.559302	1.50389e-05	0.00192458	4106.46	5234.48	5206.36	5472.44	7234.49	7887.03	4514.5	4610.92	6349.7	Il6st
ENSMUSG00000021759	0.82144	0.00221733	0.054438	182.533	137.778	146.671	122.539	402.304	196.003	147.235	158.834	194.205	Plpp1
ENSMUSG00000021760	-0.584859	0.445314	0.773975	11.5394	17.0887	10.4089	19.4507	18.6036	2.40495	4.14745	10.6679	3.4071	Gpx8
ENSMUSG00000021763	0.0998927	0.852149	0.961434	52.4519	20.2928	22.7104	14.588	51.16	25.252	21.7741	39.1158	15.8998	BC067074
ENSMUSG00000021764	0.1968	0.40098	0.744787	185.68	216.813	212.91	222.71	340.679	164.739	197.004	188.467	195.34	Ndufs4
ENSMUSG00000021765	-0.633795	0.120964	0.456791	535.009	288.372	176.952	220.765	137.202	251.317	141.013	220.471	122.656	Fst
ENSMUSG00000021767	0.0620517	0.719102	0.913248	1597.68	1808.2	2166.95	1735.97	1410.39	2029.78	1962.78	1766.14	2320.23	Kat6b
ENSMUSG00000021770	0.374239	0.156683	0.506679	1329.66	969.783	962.353	866.527	1258.07	2045.41	1046.2	1133.17	785.904	Samd8
ENSMUSG00000021771	0.216385	0.17213	0.527958	888.01	779.672	786.348	759.548	1220.86	852.554	844.007	853.435	780.225	Vdac2
ENSMUSG00000021772	-0.207049	0.308019	0.674301	105.953	138.846	153.295	128.374	118.598	97.4004	117.166	105.494	107.891	Nkiras1
ENSMUSG00000021773	-0.453371	0.368351	0.722055	22.0298	25.633	17.9791	20.4232	29.0682	7.21485	29.0322	15.4092	11.357	Comtd1
ENSMUSG00000021774	-0.366123	0.0293676	0.224937	416.468	474.211	514.769	476.541	315.099	305.429	425.114	355.598	412.259	Ube2e1
ENSMUSG00000021775	0.621555	0.0257199	0.211002	775.239	801.033	1347.48	1029.91	951.111	1928.77	595.16	856.991	1278.8	Nr1d2
ENSMUSG00000021779	-0.0328735	0.773697	0.935062	609.491	599.172	581.008	629.229	577.875	602.44	619.007	497.837	549.679	Thrb
ENSMUSG00000021782	-0.0690284	0.6111	0.864476	1310.25	1348.94	1252.86	1202.05	1091.8	1078.62	1240.09	1372.61	1511.62	Dlg5
ENSMUSG00000021785	-0.146677	0.468939	0.786594	303.172	326.821	436.229	324.826	253.475	266.949	288.248	257.216	354.338	Ngly1
ENSMUSG00000021786	0.296261	0.233709	0.599979	86.0211	144.186	127.746	134.21	175.572	101.008	119.239	113.791	166.948	Oxsm
ENSMUSG00000021792	1.57804	0.000130573	0.00863274	177.287	106.804	73.8088	68.0773	568.574	234.483	90.2071	137.498	174.898	Fam213a
ENSMUSG00000021794	0.460889	1.18816e-07	4.43394e-05	1539.46	1734.5	1725.04	1572.59	2387.08	2118.76	1593.66	1639.31	2238.46	Glud1
ENSMUSG00000021796	0.0218707	0.857381	0.963074	2209.8	1921.41	2254.01	2013.14	1762.69	2386.91	1992.85	2043.5	2164.64	Bmpr1a
ENSMUSG00000021798	3.36662	NA	NA	7.34326	2.13609	0.946267	7.78027	109.296	0	2.07373	1.18533	3.4071	Ldb3
ENSMUSG00000021806	3.62094	NA	NA	8.3923	25.633	46.3671	72.94	1187.14	18.0371	20.7373	22.5212	3.4071	Nid2
ENSMUSG00000021807	0.0822279	0.571667	0.846834	388.144	480.62	493.005	413.327	446.487	467.763	374.308	369.822	419.073	Rtraf
ENSMUSG00000021809	0.389844	0.0595986	0.330528	172.042	244.582	222.373	274.254	372.073	235.685	228.11	208.617	274.839	Nudt13
ENSMUSG00000021810	-0.131486	0.447023	0.774846	347.756	409.061	368.098	440.558	308.123	331.883	444.814	420.791	467.908	Ecd
ENSMUSG00000021811	-0.231493	0.252942	0.618291	153.684	111.077	128.692	131.292	117.435	86.5782	114.055	125.645	122.656	Dnajc9
ENSMUSG00000021814	0.0949792	0.650894	0.880541	1066.87	1688.58	1867.93	1613.43	1266.21	2109.14	1534.56	1424.76	1534.33	Anxa7
ENSMUSG00000021815	0.0150064	0.953977	0.988347	75.0062	82.2393	60.5611	46.6816	62.7873	74.5534	60.1381	60.4516	57.9207	Mss51
ENSMUSG00000021816	0.0107814	0.950561	0.987755	774.19	677.14	898.953	748.851	618.571	980.017	720.62	696.972	678.013	Ppp3cb
ENSMUSG00000021819	-0.0204024	0.891826	0.973255	2135.32	2146.77	1639.88	1928.53	2334.76	1648.59	2170.16	2223.67	2052.21	Zswim8
ENSMUSG00000021820	-0.326322	0.0311091	0.232082	411.223	440.034	424.874	424.997	394.164	263.342	469.699	423.161	375.917	Camk2g
ENSMUSG00000021822	0.292431	0.311535	0.677844	173.616	289.44	299.02	323.854	391.839	241.697	388.824	184.911	381.595	Plau
ENSMUSG00000021823	0.351216	0.227675	0.593898	1896.14	1058.43	738.088	998.792	2126.63	1402.09	1218.31	1380.91	1123.21	Vcl
ENSMUSG00000021824	-0.0147164	0.888301	0.971949	737.998	748.698	838.392	767.329	744.145	741.927	738.247	659.041	737.069	Ap3m1
ENSMUSG00000021830	0.18537	0.35814	0.712166	272.75	240.31	239.405	227.573	233.708	367.957	212.557	316.482	256.668	Txndc16
ENSMUSG00000021831	0.732767	0.00100299	0.0332212	743.243	467.803	549.781	493.074	1051.11	1054.57	436.519	632.964	658.706	Ero1l
ENSMUSG00000021832	0.885116	9.3113e-14	2.23378e-10	638.864	514.797	685.097	551.426	1092.96	1099.06	597.233	572.513	1099.36	Psmc6
ENSMUSG00000021835	0.747442	0.00300244	0.0648771	156.831	309.733	258.331	319.963	386.025	382.387	249.884	309.37	574.664	Bmp4
ENSMUSG00000021838	1.98951	1.95967e-05	0.00235062	104.379	79.0352	70.0237	98.2259	695.311	170.751	54.9538	96.0114	132.877	Samd4
ENSMUSG00000021840	0.137783	0.415472	0.754517	1291.37	1216.5	1083.48	1087.29	1426.67	1608.91	1289.86	1315.71	972.159	Mapk1ip1l
ENSMUSG00000021843	-0.203883	0.126142	0.465167	2882.76	2867.7	3431.16	2790.2	2311.5	3140.86	3011.05	2968.06	2340.68	Ktn1
ENSMUSG00000021846	0.205264	0.169104	0.524186	954.624	1198.34	1197.97	1182.6	1287.14	1343.16	863.707	1052.57	1086.86	Peli2
ENSMUSG00000021866	0.494295	0.0446962	0.284852	381.325	289.44	209.125	237.298	467.416	432.891	230.184	341.374	290.739	Anxa11
ENSMUSG00000021868	0.625919	0.128956	0.469239	619.981	350.318	191.146	287.87	554.621	916.286	338.017	411.308	227.14	Ppif
ENSMUSG00000021870	0.129972	0.354114	0.709545	2817.19	2304.84	2451.78	2116.23	2455.68	3115.61	2534.09	2211.82	2330.46	Slmap
ENSMUSG00000021871	0.173071	0.545592	0.833527	144.243	279.827	286.719	272.309	338.354	272.962	194.93	206.247	168.084	Pnp
ENSMUSG00000021874	0.884942	0.0772486	0.373305	27.7995	22.4289	18.9253	15.5605	24.4173	52.9089	12.4424	8.29728	21.5783	4933413J09Rik
ENSMUSG00000021876	0.617118	7.18315e-05	0.00568654	1472.32	1387.39	1450.63	1326.54	1665.03	2419.38	1485.83	1626.27	2624.6	Rnase4
ENSMUSG00000021877	0.227417	0.25013	0.61635	998.684	744.426	795.81	760.521	1177.84	1091.85	846.081	834.47	647.349	Arf4
ENSMUSG00000021880	0.500239	0.178116	0.534222	14.6865	22.4289	33.1193	24.3133	29.0682	31.2643	26.9584	21.3359	39.7495	Rnase6
ENSMUSG00000021884	0.504796	0.113212	0.444607	68.712	81.1713	112.606	96.2808	211.616	91.3881	94.3546	106.679	93.1274	Hacl1
ENSMUSG00000021890	0.202447	0.297098	0.663187	706.527	605.581	507.199	589.355	834.838	786.418	603.454	630.594	475.858	Eaf1
ENSMUSG00000021891	0.165216	0.385701	0.733448	118.017	165.547	138.155	153.66	181.385	138.285	169.009	154.092	181.712	Mettl6
ENSMUSG00000021892	0.705362	0.0439731	0.28217	159.978	155.934	221.426	191.589	547.644	159.929	232.257	171.872	215.783	Sh3bp5
ENSMUSG00000021893	-0.0853871	0.453262	0.777893	832.411	913.177	1061.71	914.181	846.465	897.046	1025.46	955.373	941.495	Capn7
ENSMUSG00000021895	0.0897975	0.677078	0.893249	541.303	817.053	766.476	839.296	690.66	1064.19	685.367	973.153	702.998	Arhgef3
ENSMUSG00000021898	-0.407836	0.566856	0.846303	4.72067	11.7485	21.7641	20.4232	12.79	14.4297	10.3686	9.48261	2.2714	Asb14
ENSMUSG00000021900	0.506232	0.0114176	0.136467	132.179	152.73	139.101	141.99	256.963	145.499	153.456	139.868	206.697	Btd
ENSMUSG00000021901	0.0432226	0.806212	0.94667	469.969	520.137	402.163	532.948	540.668	364.35	500.805	433.829	567.85	Bap1
ENSMUSG00000021902	0.350562	0.211273	0.575197	40.9125	41.6537	46.3671	42.7915	62.7873	36.0742	46.6589	36.7451	63.5992	Phf7
ENSMUSG00000021903	3.62783	NA	NA	83.923	9.61239	4.73133	11.6704	731.355	0	2.07373	5.92663	0	Galnt15
ENSMUSG00000021904	4.28244	NA	NA	1.57356	0	0.946267	12.6429	177.897	0	3.11059	0	0	Sema3g
ENSMUSG00000021905	0.192237	0.296891	0.663187	145.292	113.213	142.886	134.21	158.131	121.45	119.239	126.83	168.084	Dph3
ENSMUSG00000021906	0.519909	0.245961	0.6126	32.5202	38.4496	25.5492	33.0661	76.74	16.8346	25.9216	27.2625	37.4781	Oxnad1
ENSMUSG00000021908	-0.161755	NA	NA	38.2899	0	2.8388	0	1.16273	18.0371	0	1.18533	0	Gm6768
ENSMUSG00000021910	-0.133006	0.261905	0.627772	4603.7	5052.91	4494.77	4652.6	4900.89	3731.28	5067.15	5335.15	4682.49	Nisch
ENSMUSG00000021911	-0.142826	0.182981	0.539975	1040.12	1018.91	1055.09	961.835	840.652	952.36	1067.97	1129.62	1047.11	Parg
ENSMUSG00000021913	-1.03821	0.224343	0.58932	34.0937	6.40826	0.946267	20.4232	9.30182	4.8099	12.4424	15.4092	7.9499	Ogdhl
ENSMUSG00000021916	-0.299195	0.255759	0.621328	120.115	84.3754	87.0565	102.116	105.808	56.5163	88.1334	82.9728	68.142	Glt8d1
ENSMUSG00000021917	0.0555815	0.66184	0.885244	474.69	483.824	394.593	482.376	441.836	465.358	485.252	470.574	542.864	Spcs1
ENSMUSG00000021918	-0.466216	0.0249347	0.20649	148.439	129.233	172.221	143.935	119.761	78.1608	147.235	164.76	129.47	Nek4
ENSMUSG00000021919	-2.68896	0.00446007	0.0812208	234.984	37.3815	3.78507	23.3408	3.48818	12.0247	24.8847	49.7837	13.6284	Chat
ENSMUSG00000021922	5.21363	NA	NA	2.62259	0	0.946267	0	125.575	0	3.11059	0	1.1357	Itih4
ENSMUSG00000021928	-0.334511	0.207325	0.571369	59.7951	55.5383	53.9372	58.352	32.5564	54.1114	70.5067	64.0076	56.785	Ebpl
ENSMUSG00000021929	0.303162	0.132821	0.475172	758.979	664.323	833.661	651.597	744.145	1233.74	650.113	753.867	683.691	Kpna3
ENSMUSG00000021930	0.200494	0.389522	0.737432	379.752	336.434	382.292	324.826	279.055	572.378	372.234	274.996	339.574	Spryd7
ENSMUSG00000021932	-0.215718	0.469736	0.78701	108.051	179.431	180.737	166.303	83.7164	123.855	134.792	184.911	202.154	Rnaseh2b
ENSMUSG00000021936	0.246307	0.273237	0.640163	559.137	520.137	586.685	490.157	551.133	943.942	502.879	611.628	445.194	Mapk8
ENSMUSG00000021938	-0.206666	0.233727	0.599979	373.457	296.916	377.56	314.128	239.522	327.073	406.45	342.559	348.66	Pspc1
ENSMUSG00000021939	0.96215	0.000332426	0.016181	3350.1	2743.8	2159.38	2656.96	7703.07	3914.05	2076.84	2258.05	3235.61	Ctsb
ENSMUSG00000021943	-0.415927	0.68568	0.89665	107.526	24.565	2.8388	19.4507	63.95	6.01237	21.7741	15.4092	2.2714	Gdf10
ENSMUSG00000021945	-0.0908329	0.606434	0.862921	2067.65	1700.33	2110.17	1678.59	1470.85	2309.95	1887.09	1723.46	1463.92	Zmym2
ENSMUSG00000021947	0.292244	0.128188	0.467618	131.13	119.621	103.143	112.814	136.039	152.714	155.53	131.571	172.626	Cryl1
ENSMUSG00000021948	0.137799	0.313479	0.6789	3054.27	3042.86	2398.79	2741.57	3382.37	3564.13	3216.35	3219.35	2775.65	Prkcd
ENSMUSG00000021950	0.357111	0.106465	0.431909	10576.9	16903.9	17581.6	18031.7	14881.7	18771.8	15537.4	16762.9	27437.4	Anxa8
ENSMUSG00000021951	0.0803326	0.784589	0.937877	38.8144	45.9259	35.0119	57.3795	47.6718	37.2767	41.4745	53.3397	57.9207	Eef1akmt1
ENSMUSG00000021952	-0.191312	0.257546	0.623198	493.572	557.519	667.118	517.388	388.351	566.365	638.708	549.991	544	Xpo4
ENSMUSG00000021953	-1.73738	1.71505e-07	6.00017e-05	99.6586	72.627	71.9163	102.116	27.9055	27.6569	151.382	77.0462	30.6639	Tdh
ENSMUSG00000021957	1.02166	NA	NA	1521.63	1670.42	1263.27	1616.35	7220.54	1125.52	1591.59	1478.1	933.545	Tkt
ENSMUSG00000021958	-0.511196	0.0132342	0.146405	136.899	181.567	121.122	118.649	101.157	104.615	161.751	136.313	94.2631	Pinx1
ENSMUSG00000021959	0.296229	0.074885	0.368673	1001.83	788.216	722.001	764.411	1113.89	1155.58	849.191	839.211	781.361	Lats2
ENSMUSG00000021961	-1.51918	0.001876	0.0490712	29.3731	41.6537	35.9581	40.8464	10.4645	16.8346	40.4377	13.0386	7.9499	4930578I06Rik
ENSMUSG00000021962	-0.0184579	0.899736	0.975229	655.649	639.758	731.464	751.768	587.177	678.196	784.906	730.161	852.91	Dcp1a
ENSMUSG00000021963	0.197001	0.110772	0.439865	425.385	467.803	382.292	473.624	549.97	464.155	426.151	425.532	475.858	Sap18
ENSMUSG00000021965	0.046097	0.914785	0.978541	63.9913	52.3341	75.7013	65.1597	66.2754	90.1856	32.1428	54.525	21.5783	Ska3
ENSMUSG00000021967	-0.0871188	0.780194	0.936378	147.914	97.1919	84.2177	125.457	104.645	73.3509	103.686	58.081	113.57	Mrpl57
ENSMUSG00000021969	0.27791	0.22886	0.595506	1124.04	853.367	1109.02	917.099	1030.18	1767.64	920.735	1020.57	807.482	Zdhhc20
ENSMUSG00000021972	0.154908	0.227633	0.593898	1476	1400.2	1604.87	1516.18	1455.73	2028.57	1467.16	1595.45	1559.32	Hmbox1
ENSMUSG00000021973	0.147627	0.399046	0.74424	751.636	794.624	987.902	822.763	724.379	987.232	994.352	851.064	1168.63	Micu2
ENSMUSG00000021975	0.167289	0.332404	0.691824	441.12	456.055	570.599	514.47	405.792	630.097	477.994	494.281	622.363	Ints9
ENSMUSG00000021978	0.0155364	0.95203	0.988277	1094.67	805.305	619.805	617.559	1079.01	507.444	744.468	719.493	740.476	Extl3
ENSMUSG00000021981	0.263645	0.209026	0.573746	696.561	605.581	963.299	708.977	603.455	978.814	740.32	661.412	1044.84	Cab39l
ENSMUSG00000021982	-0.075252	0.62718	0.87096	327.824	250.99	330.247	284.952	246.498	304.226	259.216	286.849	277.111	Cdadc1
ENSMUSG00000021983	-1.733	0.0585979	0.327793	72.3836	8.54435	6.62387	12.6429	5.81364	13.2272	17.6267	14.2239	1.1357	Atp8a2
ENSMUSG00000021987	0.163423	0.226091	0.591884	842.377	765.787	909.362	709.949	873.208	1079.82	886.518	873.585	840.418	Mtmr6
ENSMUSG00000021990	0.378022	0.143382	0.491391	163.125	154.866	171.274	141.99	320.913	144.297	165.898	170.687	163.541	Spata13
ENSMUSG00000021993	-0.209547	0.178346	0.5344	218.724	244.582	217.641	233.408	240.685	173.156	223.962	246.548	183.983	Mipep
ENSMUSG00000021994	-0.581372	0.0173153	0.168692	243.377	433.626	351.065	469.734	282.543	181.574	322.465	298.702	243.04	Wnt5a
ENSMUSG00000021996	-0.0740115	0.752808	0.927166	326.251	334.298	300.913	295.65	362.771	333.085	268.548	286.849	165.812	Esd
ENSMUSG00000021998	0.0635812	0.746951	0.92508	871.226	1481.38	1528.22	1021.16	1196.45	1438.16	1168.55	1182.96	1153.87	Lcp1
ENSMUSG00000022000	0.215859	0.174881	0.531098	969.835	804.237	709.7	708.977	865.069	1071.4	921.772	985.006	1025.54	Zc3h13
ENSMUSG00000022003	0.0310296	0.911171	0.977783	147.914	112.145	74.7551	89.4731	138.365	91.3881	89.1703	123.274	96.5344	Slc25a30
ENSMUSG00000022008	0.0675944	0.617093	0.866559	610.015	614.125	619.805	641.872	552.295	701.043	733.062	589.107	741.612	Gpalpp1
ENSMUSG00000022009	0.0837294	0.682414	0.895164	182.533	177.295	123.961	152.688	177.897	209.231	204.262	174.243	151.048	Nufip1
ENSMUSG00000022010	-0.0323727	0.816685	0.950488	1271.96	1915	1605.81	1624.13	1675.49	1617.33	1717.05	1599.01	1462.78	Tsc22d1
ENSMUSG00000022012	-0.872093	0.152724	0.501686	244.95	45.9259	31.2268	46.6816	32.5564	56.5163	54.9538	107.865	56.785	Enox1
ENSMUSG00000022013	0.619879	0.177301	0.533324	77.6288	60.8785	70.97	70.0224	213.942	43.2891	61.1749	61.637	52.2422	Dnajc15
ENSMUSG00000022014	-0.109135	0.771203	0.934132	22.5543	22.4289	45.4208	33.0661	20.9291	32.4668	31.1059	27.2625	30.6639	Epsti1
ENSMUSG00000022016	0.0957929	0.403523	0.746625	1025.43	953.763	1013.45	918.071	1068.55	1182.03	951.841	1032.42	900.61	Akap11
ENSMUSG00000022018	0.907918	0.000308805	0.015388	462.101	430.421	353.904	337.469	1046.45	945.145	555.759	539.323	521.286	Rgcc
ENSMUSG00000022019	-0.0545627	0.762799	0.930606	956.722	1030.66	1391.96	1018.24	801.119	1170.01	1196.54	1008.71	1207.25	Tdrd3
ENSMUSG00000022020	-0.512836	0.000521029	0.0214858	445.841	461.395	587.632	476.541	297.658	345.11	456.22	420.791	355.474	Naa16
ENSMUSG00000022021	-0.141449	0.475059	0.791749	482.557	393.04	354.85	358.865	291.845	467.763	341.128	438.571	315.724	Diaph3
ENSMUSG00000022022	-0.0524326	0.900589	0.975401	17.3091	22.4289	25.5492	25.2859	15.1155	14.4297	19.7004	20.1505	32.9353	Mtrf1
ENSMUSG00000022023	0.0259217	0.818516	0.951072	398.11	337.502	364.313	346.222	375.561	365.552	351.497	365.08	362.288	Wbp4
ENSMUSG00000022024	0.0130476	0.932964	0.983053	218.2	183.703	211.017	211.04	245.335	196.003	195.967	232.324	190.798	Sugt1
ENSMUSG00000022031	-0.0783139	0.631802	0.872758	357.197	363.135	387.969	378.315	301.146	316.251	370.16	418.42	458.823	Elp3
ENSMUSG00000022033	-0.576818	0.100166	0.41937	97.5605	69.4228	71.9163	75.8576	66.2754	63.7311	55.9906	82.9728	22.714	Pbk
ENSMUSG00000022034	-0.384421	0.201598	0.563767	116.443	75.8311	103.143	115.731	70.9264	99.8054	62.2118	106.679	52.2422	Esco2
ENSMUSG00000022035	-0.0394991	0.814303	0.950152	231.837	226.425	183.576	200.342	174.409	210.433	226.036	175.428	221.461	Ccdc25
ENSMUSG00000022037	0.487788	2.89947e-05	0.00308169	813.529	897.156	761.745	879.17	1159.24	1202.47	1003.68	803.651	1253.81	Clu
ENSMUSG00000022040	2.78512	NA	NA	76.5798	44.8578	51.0984	58.352	949.948	44.4916	43.5483	30.8185	59.0564	Ephx2
ENSMUSG00000022043	0.118617	0.713544	0.909836	226.068	228.561	209.125	181.864	365.096	116.64	154.493	194.393	166.948	Trim35
ENSMUSG00000022048	0.758574	0.022933	0.197191	281.667	440.034	413.519	363.727	1008.08	400.424	241.589	340.189	350.931	Dpysl2
ENSMUSG00000022051	0.41941	0.0512263	0.305753	1742.45	1182.32	1133.63	1088.26	1472.01	2002.12	955.988	1062.05	1320.82	Bnip3l
ENSMUSG00000022052	0.256022	0.134468	0.47733	1725.14	1414.09	1274.62	1409.2	1652.24	2240.21	1481.68	1491.14	1361.7	Ppp2r2a
ENSMUSG00000022053	6.28284	NA	NA	1.57356	0	1.89253	5.8352	444.162	0	2.07373	0	0	Ebf2
ENSMUSG00000022064	-0.312728	0.206248	0.570299	143.194	163.411	278.202	194.507	119.761	165.941	183.525	168.316	169.219	Pibf1
ENSMUSG00000022070	-0.0826466	0.661468	0.885244	321.006	314.005	342.549	279.117	255.8	392.007	292.395	309.37	230.547	Bora
ENSMUSG00000022074	0.886777	0.00986906	0.126684	147.914	164.479	118.283	126.429	453.464	168.346	133.755	135.127	141.962	Tnfrsf10b
ENSMUSG00000022075	-0.131428	0.459593	0.780853	343.035	352.454	282.934	384.151	281.38	259.734	359.792	340.189	399.766	Rhobtb2
ENSMUSG00000022089	0.406768	0.00248163	0.0586009	389.718	351.386	300.913	315.101	420.907	479.787	369.123	322.409	459.958	Bin3
ENSMUSG00000022090	-0.148235	0.404351	0.746914	1416.2	2101.91	1663.54	1924.64	1402.25	1456.2	2058.17	1635.75	2012.46	Pdlim2
ENSMUSG00000022091	0.321941	0.117898	0.451506	188.827	180.499	159.919	200.342	303.472	173.156	167.972	178.984	196.476	Sorbs3
ENSMUSG00000022092	-0.243533	0.319838	0.683717	75.5307	70.4909	66.2387	47.6541	51.16	55.3138	69.4698	64.0076	60.1921	Ppp3cc
ENSMUSG00000022094	-0.533912	0.127495	0.466672	338.839	205.064	207.232	259.666	316.262	111.83	222.926	347.301	118.113	Slc39a14
ENSMUSG00000022095	-0.442779	0.00130009	0.0391966	889.584	906.769	825.145	837.351	625.547	536.304	969.467	830.914	772.276	Fam160b2
ENSMUSG00000022096	0.288763	0.142625	0.490498	8038.78	6579.15	7132.96	6366.2	5528.77	8455.8	6220.14	5827.06	10549.5	Hr
ENSMUSG00000022098	-0.156328	0.337405	0.696502	848.147	794.624	713.485	744.96	833.675	633.704	672.924	682.748	533.779	Bmp1
ENSMUSG00000022099	4.49656	NA	NA	8.3923	5.34022	2.8388	8.7528	267.427	42.0866	5.18432	0	43.1566	Dmtn
ENSMUSG00000022100	-0.130359	0.258412	0.623663	1538.94	1529.44	1816.83	1702.91	1358.07	1688.27	1732.6	1817.11	1583.16	Xpo7
ENSMUSG00000022102	0.473479	0.201836	0.564121	32.5202	41.6537	23.6567	28.2035	68.6009	32.4668	34.2165	29.6332	30.6639	Dok2
ENSMUSG00000022103	-0.346012	0.74391	0.923386	32.5202	7.4763	1.89253	13.6155	26.7427	1.20247	9.33177	8.29728	1.1357	Gfra2
ENSMUSG00000022105	-0.0151064	0.941236	0.985231	1888.27	1528.37	1885.91	1526.88	1588.29	2430.2	1825.92	2007.94	1258.35	Rb1
ENSMUSG00000022106	0.729295	0.0314933	0.233599	85.4966	99.328	127.746	129.347	276.729	131.07	85.0228	82.9728	97.6701	Rcbtb2
ENSMUSG00000022108	0.107866	0.291058	0.657661	10625.7	10001.2	10052.2	9968.47	9886.67	10669.6	11017.7	9352.22	12322.3	Itm2b
ENSMUSG00000022109	0.192765	0.29894	0.665267	280.093	278.759	223.319	225.628	260.451	376.375	254.032	301.073	256.668	Med4
ENSMUSG00000022110	0.284504	0.180688	0.537718	437.449	318.277	387.023	334.551	597.642	395.614	342.165	334.262	320.267	Sucla2
ENSMUSG00000022111	0.210965	0.41024	0.752015	296.353	194.384	217.641	224.655	225.569	336.693	158.64	189.652	181.712	Uchl3
ENSMUSG00000022114	0.751833	1.13409e-06	0.00025059	178.336	184.772	161.812	199.369	293.007	278.974	186.635	205.061	365.695	Spry2
ENSMUSG00000022119	-0.300146	0.0200874	0.18242	1537.36	1447.2	1921.87	1509.37	1146.45	1433.35	1596.77	1640.49	1340.13	Rbm26
ENSMUSG00000022120	-0.113267	0.586342	0.854646	107.002	149.526	146.671	160.468	109.296	119.045	131.682	141.054	156.727	Rnf219
ENSMUSG00000022122	3.0216	NA	NA	17.8336	3.20413	6.62387	73.9125	530.204	14.4297	3.11059	32.0038	10.2213	Ednrb
ENSMUSG00000022123	0.250923	0.224413	0.58932	10518.2	8891.46	11519.9	9469.56	7961.19	16584.5	9626.24	10766.3	11625	Scel
ENSMUSG00000022124	0.327955	0.0112241	0.135213	1128.24	986.872	1235.82	1067.84	1140.64	1497.08	1072.12	1102.35	1501.39	Fbxl3
ENSMUSG00000022125	0.2201	0.116234	0.448978	367.163	325.753	307.537	281.062	361.608	418.461	307.948	324.779	337.303	Cln5
ENSMUSG00000022129	-0.995374	0.11868	0.453161	199.842	46.9939	26.4955	132.265	49.9973	61.3262	109.908	354.413	106.756	Dct
ENSMUSG00000022130	-0.151226	0.484453	0.796322	107.526	95.0559	103.143	104.061	99.9945	98.6029	113.018	157.648	106.756	Tgds
ENSMUSG00000022131	0.00651351	0.978551	0.994674	119.066	157.002	151.403	185.754	177.897	99.8054	148.271	120.903	164.676	Gpr180
ENSMUSG00000022132	-1.06019	0.156215	0.506345	13.6375	10.6804	11.3552	25.2859	4.65091	1.20247	6.22118	9.48261	12.4927	Cldn10
ENSMUSG00000022136	-0.0220758	0.83417	0.955801	868.603	880.068	799.595	807.203	826.699	809.265	915.55	943.52	930.138	Dnajc3
ENSMUSG00000022139	0.151427	0.371592	0.724283	5824.78	4968.54	5168.51	4679.83	5793.87	7377.18	5112.77	5645.71	4267.96	Mbnl2
ENSMUSG00000022141	0.11512	0.410084	0.75192	5027.51	4469.76	4984.93	4284.01	4249.77	6285.33	4606.78	4697.45	4667.72	Nipbl
ENSMUSG00000022142	-0.162234	0.191723	0.551464	796.744	762.583	845.016	803.312	675.544	847.744	949.767	903.219	737.069	Nup155
ENSMUSG00000022144	-0.301661	0.443651	0.772978	57.6971	223.221	198.716	177.001	84.8791	116.64	144.124	143.424	180.576	Gdnf
ENSMUSG00000022146	0.0491296	0.878239	0.969452	995.537	1577.5	1604.87	1381	1428.99	1546.38	687.44	859.361	700.727	Osmr
ENSMUSG00000022148	-0.647774	0.00025905	0.0138102	195.646	158.07	168.435	142.962	99.9945	104.615	165.898	177.799	118.113	Fyb
ENSMUSG00000022150	1.9727	NA	NA	82.874	36.3135	14.194	53.4893	461.603	26.4544	31.1059	33.1891	5.6785	Dab2
ENSMUSG00000022151	0.201615	0.546895	0.834455	77.6288	77.9672	160.865	103.089	87.2045	97.4004	71.5436	62.8223	134.013	Ttc33
ENSMUSG00000022159	0.0700774	0.793794	0.942059	41.437	38.4496	48.2596	60.2971	49.9973	49.3015	54.9538	41.4864	49.9708	Rab2b
ENSMUSG00000022160	-0.393367	0.0712604	0.35973	215.577	346.046	318.892	337.469	205.803	183.979	233.294	246.548	255.532	Mettl3
ENSMUSG00000022174	0.444939	0.00195504	0.0502002	553.367	551.11	409.733	498.91	798.794	648.134	542.28	515.617	643.942	Dad1
ENSMUSG00000022175	0.282057	0.0203756	0.182795	1812.21	1775.09	1356	1655.25	2087.1	2152.43	1751.26	1826.59	1947.72	Lrp10
ENSMUSG00000022177	0.297812	0.279862	0.646839	45.6331	45.9259	38.7969	57.3795	52.3227	61.3262	44.5851	68.7489	70.4134	Haus4
ENSMUSG00000022178	-0.204006	0.127173	0.466435	1505.37	1812.47	1607.71	1740.83	1177.84	1605.3	1797.92	1647.6	1604.74	Ajuba
ENSMUSG00000022179	-0.174022	0.680797	0.894641	51.9274	66.2187	70.97	95.3083	43.0209	27.6569	70.5067	46.2277	106.756	4931414P19Rik
ENSMUSG00000022180	-0.450613	0.517448	0.816624	251.769	51.2661	25.5492	161.441	168.595	43.2891	75.691	77.0462	23.8497	Slc7a8
ENSMUSG00000022184	0.202038	0.444564	0.773495	65.0403	56.6063	70.0237	59.3245	82.5536	48.099	51.8432	47.413	71.5491	Fbxo4
ENSMUSG00000022185	-0.10502	0.337542	0.696613	2995.53	3569.4	2965.6	3183.1	2828.92	2805.37	3314.85	3379.36	3385.52	Acin1
ENSMUSG00000022186	-0.0492369	0.51632	0.815822	3014.93	3150.73	3245.69	3151.98	3105.64	3220.23	3235.01	3156.52	2832.43	Oxct1
ENSMUSG00000022191	-0.256294	0.146263	0.495102	798.318	841.618	813.789	871.39	683.684	594.022	994.352	1034.79	961.937	Drosha
ENSMUSG00000022193	-0.339224	0.149583	0.499097	163.65	181.567	123.015	172.138	136.039	82.9707	138.94	128.015	139.691	Psmb5
ENSMUSG00000022194	-0.505527	0.000106237	0.00743352	738.523	691.024	661.44	595.19	549.97	448.523	776.611	706.454	470.18	Pabpn1
ENSMUSG00000022195	-0.458575	0.0196682	0.179908	334.643	400.516	476.918	461.953	274.404	256.127	482.141	423.161	406.58	6030458C11Rik
ENSMUSG00000022197	0.321802	0.00570236	0.0942517	10906.8	10929.3	11963.6	11031.4	11861	14054.5	11491.6	11612.6	16539.2	Pdzd2
ENSMUSG00000022199	-0.66456	9.1096e-05	0.00682935	285.863	255.262	246.976	261.611	188.362	133.475	299.654	227.583	176.033	Slc22a17
ENSMUSG00000022200	0.313259	0.0885171	0.395337	1431.41	1253.88	1310.58	1219.56	1508.06	2170.47	1251.49	1318.08	1159.55	Golph3
ENSMUSG00000022201	-0.020887	0.861408	0.964165	1695.77	1712.07	1738.29	1592.04	1590.61	1919.15	1588.47	1606.12	1386.69	Zfr
ENSMUSG00000022203	-0.228365	0.271194	0.637601	1574.08	1638.38	1410.88	1512.29	1084.82	955.967	1681.79	1318.08	1858	Efs
ENSMUSG00000022204	-0.0745146	0.674694	0.892348	155.258	160.207	153.295	128.374	140.69	115.438	130.645	141.054	156.727	Ngdn
ENSMUSG00000022205	0.0140663	0.948304	0.986842	450.562	446.442	461.778	386.096	436.023	511.052	375.345	305.814	279.382	Sub1
ENSMUSG00000022206	2.47835	0.0131201	0.145718	16.2601	116.417	110.713	77.8027	967.389	87.7806	29.0322	43.8571	42.0209	Npr3
ENSMUSG00000022210	0.184926	0.556851	0.840708	101.232	108.94	125.853	144.907	147.666	82.9707	90.2071	55.7103	126.063	Dhrs4
ENSMUSG00000022211	-0.739435	0.194488	0.555244	9.96586	74.763	68.1312	54.4619	18.6036	28.8594	35.2534	30.8185	34.071	Carmil3
ENSMUSG00000022214	0.0781279	0.5938	0.857205	498.293	666.459	686.99	718.702	652.29	625.287	643.892	587.922	726.848	Dcaf11
ENSMUSG00000022216	0.1467	0.234354	0.600764	491.999	600.24	582.9	592.273	690.66	550.733	559.906	546.435	623.499	Psme1
ENSMUSG00000022217	0.133142	0.712344	0.908927	50.8783	65.1506	84.2177	60.2971	93.0182	37.2767	37.3271	49.7837	60.1921	Emc9
ENSMUSG00000022218	0.205719	0.462238	0.782509	1977.44	1258.16	680.366	1205.94	1527.82	1867.44	1441.24	1631.01	1331.04	Tgm1
ENSMUSG00000022220	1.42158	NA	NA	42.486	82.2393	68.1312	61.2696	404.629	55.3138	73.6173	56.8957	54.5136	Adcy4
ENSMUSG00000022221	0.950897	0.0724925	0.362705	93.3644	117.485	70.97	68.0773	367.422	98.6029	71.5436	101.938	39.7495	Ripk3
ENSMUSG00000022223	0.251213	0.0347259	0.247241	300.549	353.522	328.355	354.975	409.28	396.817	355.644	311.741	385.002	Sdr39u1
ENSMUSG00000022228	-0.0010864	0.995517	0.998378	486.753	744.426	779.724	765.384	567.411	715.472	564.054	554.733	662.113	Zscan26
ENSMUSG00000022229	0.884704	0.161585	0.514114	36.7163	13.8846	3.78507	11.6704	22.0918	44.4916	11.4055	18.9652	23.8497	Atp12a
ENSMUSG00000022231	0.142795	0.578651	0.850007	1332.8	1362.82	1539.58	1490.89	1011.57	2285.9	977.762	1338.23	1142.51	Sema5a
ENSMUSG00000022234	0.0476699	0.686155	0.89691	1054.28	1123.58	992.634	1201.08	1098.78	1018.5	1018.2	905.589	1136.84	Cct5
ENSMUSG00000022235	3.60156	NA	NA	7.34326	9.61239	11.3552	13.6155	310.448	10.8223	3.11059	8.29728	2.2714	Cmbl
ENSMUSG00000022237	1.6693	NA	NA	27.7995	12.8165	5.6776	18.4781	119.761	4.8099	9.33177	7.11196	5.6785	Ankrd33b
ENSMUSG00000022240	0.0227407	0.896825	0.974062	618.408	658.983	600.879	525.168	505.786	530.291	418.893	519.173	662.113	Ctnnd2
ENSMUSG00000022241	0.0605976	0.717919	0.912723	954.1	775.4	573.438	709.949	849.954	696.233	755.873	743.2	808.618	Tars
ENSMUSG00000022244	0.425732	0.23822	0.605198	46.1577	64.0826	95.5729	88.5005	66.2754	73.3509	39.4008	62.8223	126.063	Amacr
ENSMUSG00000022246	0.31529	0.114415	0.446313	1892.99	1439.72	1352.22	1295.41	1576.66	2186.1	2098.61	1697.39	2320.23	Rai14
ENSMUSG00000022247	0.161939	0.249399	0.615652	272.225	268.079	299.02	238.271	270.915	330.68	262.326	240.621	283.925	Brix1
ENSMUSG00000022248	-0.504037	0.154459	0.504538	52.9764	97.1919	104.089	94.3357	46.5091	67.3386	46.6589	56.8957	45.428	Rad1
ENSMUSG00000022253	0.311435	0.0753452	0.36964	218.724	205.064	231.835	171.166	252.312	306.631	190.783	229.953	215.783	Nadk2
ENSMUSG00000022255	0.0137003	0.926943	0.981695	1684.75	1870.14	2307	1795.3	1610.38	2305.14	1911.98	1933.27	1889.8	Mtdh
ENSMUSG00000022257	0.647731	4.73678e-07	0.000130401	881.192	966.579	727.679	860.692	1363.88	1227.73	888.592	944.705	1534.33	Laptm4b
ENSMUSG00000022261	0.171311	0.422173	0.759629	142.669	84.3754	124.907	121.567	154.643	143.094	137.903	126.83	119.248	Sdc2
ENSMUSG00000022263	0.0812703	0.493853	0.802004	2805.13	2563.3	2228.46	2526.64	3005.65	2510.77	2298.73	2612.46	2438.35	Trio
ENSMUSG00000022265	0.173542	0.377775	0.728137	4474.67	2923.23	2585.2	2716.29	3266.1	4164.17	3837.43	3587.98	3920.43	Ank
ENSMUSG00000022270	0.624401	0.0190344	0.177108	806.185	844.822	947.213	652.57	839.489	1523.54	470.736	548.806	930.138	Fam134b
ENSMUSG00000022272	0.137037	0.416202	0.755403	3805.38	3288.51	2267.25	2989.57	3460.28	3558.12	2902.18	2753.51	2884.68	Myo10
ENSMUSG00000022280	0.0945563	0.484035	0.796274	730.655	712.385	756.067	747.878	722.054	983.624	782.832	762.165	692.777	Rnf19a
ENSMUSG00000022283	0.206831	0.0634872	0.341379	9468.09	8859.42	7403.59	9169.04	9872.72	10365.3	8173.59	7823.15	9136.7	Pabpc1
ENSMUSG00000022285	-0.00515417	0.961741	0.99042	8680.79	8888.26	8401.9	8457.15	7358.9	9663.08	9325.55	8881.65	9201.44	Ywhaz
ENSMUSG00000022286	-0.3133	0.0338995	0.244114	1708.36	1656.54	1718.42	1548.27	988.318	1396.07	1551.15	1602.56	1553.64	Grhl2
ENSMUSG00000022292	0.171963	0.332038	0.691623	146.865	148.458	207.232	169.221	162.782	200.813	160.714	156.463	193.069	Rrm2b
ENSMUSG00000022295	0.0912984	0.530852	0.824233	311.564	291.576	327.408	325.799	332.54	401.626	314.17	327.15	277.111	Atp6v1c1
ENSMUSG00000022297	-0.0962437	0.637603	0.875093	1482.29	1393.8	1893.48	1565.78	949.948	1483.85	1397.69	1354.83	1817.12	Fzd6
ENSMUSG00000022299	-0.0940079	0.587525	0.854864	154.733	146.322	174.113	164.358	146.504	168.346	142.05	145.795	120.384	Slc25a32
ENSMUSG00000022300	-0.152175	0.26957	0.636026	284.289	261.671	324.569	283.007	247.661	252.52	248.847	259.586	248.718	Dcaf13
ENSMUSG00000022305	-0.143653	0.490154	0.800015	394.963	252.058	260.223	251.886	256.963	318.656	283.064	296.332	213.511	Lrp12
ENSMUSG00000022306	1.03172	0.0740268	0.36552	12.0639	10.6804	9.46267	25.2859	56.9736	14.4297	20.7373	10.6679	19.3069	Zfpm2
ENSMUSG00000022307	0.211944	0.075965	0.370837	697.61	665.391	810.951	644.79	762.749	785.216	728.915	646.003	881.303	Oxr1
ENSMUSG00000022309	2.48431	0.0270546	0.217694	1.04904	3.20413	17.0328	3.89013	69.7636	12.0247	1.03686	3.55598	1.1357	Angpt1
ENSMUSG00000022312	0.238985	0.0676616	0.352023	1991.07	2070.94	1614.33	2104.56	1983.61	2567.28	2067.51	1998.46	2439.48	Eif3h
ENSMUSG00000022313	0.351821	0.187483	0.545934	44.0596	54.4702	53.9372	56.4069	47.6718	63.7311	42.5114	39.1158	73.8205	Utp23
ENSMUSG00000022314	0.124627	0.297699	0.663825	1588.77	1303.01	1466.71	1376.13	1465.04	1663.02	1204.84	1398.68	1420.76	Rad21
ENSMUSG00000022322	-0.58984	0.0619268	0.337095	92.3153	76.8991	89.8953	60.2971	54.6482	74.5534	63.2487	111.421	35.2067	Shcbp1
ENSMUSG00000022323	0.0533231	0.907055	0.977037	17.3091	22.4289	40.6895	26.2584	23.2545	15.6322	16.5898	17.7799	34.071	Rida
ENSMUSG00000022324	0.177383	0.454556	0.778517	406.502	259.535	242.244	245.078	317.424	325.871	204.262	226.397	255.532	Matn2
ENSMUSG00000022325	-0.684	0.00442096	0.0806969	120.115	200.792	193.985	200.342	101.157	101.008	136.866	135.127	104.484	Pop1
ENSMUSG00000022329	-0.0558884	0.702938	0.90499	221.871	183.703	195.877	207.15	189.525	199.611	212.557	175.428	188.526	Stk3
ENSMUSG00000022335	-0.135213	0.380999	0.730094	172.042	150.594	147.618	148.798	155.805	139.487	169.009	165.946	139.691	Zfat
ENSMUSG00000022336	0.282984	0.170545	0.525689	1624.96	1393.8	1775.2	1421.84	1451.08	2721.2	1539.74	1599.01	1519.57	Eif3e
ENSMUSG00000022337	0.245068	0.0561643	0.319314	300.549	268.079	307.537	292.732	379.049	346.313	305.875	267.884	308.91	Emc2
ENSMUSG00000022338	0.0494806	0.830071	0.954229	182.533	135.642	203.447	177.974	154.643	257.33	209.446	177.799	151.048	Eny2
ENSMUSG00000022339	-0.0683026	0.813374	0.949531	55.0745	76.8991	93.6804	76.8301	72.0891	49.3015	59.1012	50.969	74.9562	Ebag9
ENSMUSG00000022340	0.358253	0.403844	0.746764	82.874	28.8372	23.6567	36.9563	41.8582	66.1361	53.9169	42.6717	65.8706	Sybu
ENSMUSG00000022346	0.03487	0.854895	0.962697	1367.95	1602.07	1080.64	1365.44	1641.77	1525.94	1921.31	1273.04	1242.46	Myc
ENSMUSG00000022350	-0.02261	0.872122	0.967499	480.984	510.525	581.954	611.723	552.295	449.725	552.648	507.32	593.971	Washc5
ENSMUSG00000022351	-0.254954	0.316681	0.68081	3304.99	2293.09	1856.58	1904.22	1917.34	2952.07	3029.71	2911.16	1542.28	Sqle
ENSMUSG00000022353	-0.0228175	0.881378	0.969639	1790.71	1374.57	1157.28	1213.72	1383.65	1358.8	1470.27	1470.99	1432.12	Mtss1
ENSMUSG00000022354	0.536215	0.108476	0.43611	131.654	142.05	100.304	123.512	323.238	105.818	157.603	128.015	138.555	Ndufb9
ENSMUSG00000022357	0.23827	0.763176	0.930856	5.24519	27.7691	35.9581	30.1485	9.30182	22.847	2.07373	15.4092	36.3424	Klhl38
ENSMUSG00000022358	0.425477	0.283387	0.649861	635.192	1142.81	1767.63	1412.12	833.675	1409.3	452.072	833.284	1948.86	Fbxo32
ENSMUSG00000022359	-0.490772	0.0525797	0.310687	203.513	234.97	230.889	197.424	133.714	236.887	314.17	331.891	166.948	Wdyhv1
ENSMUSG00000022360	-0.162546	0.406985	0.749122	592.706	553.246	546.942	547.536	429.046	704.65	541.243	734.902	437.244	Atad2
ENSMUSG00000022361	0.16053	0.216999	0.58258	583.789	667.527	814.736	753.713	759.261	771.989	682.256	666.153	796.125	Zhx1
ENSMUSG00000022362	-0.522391	0.392268	0.739128	7.34326	10.6804	9.46267	21.3957	6.97636	10.8223	9.33177	9.48261	5.6785	Gm29394
ENSMUSG00000022364	-0.0248178	0.915812	0.978541	262.259	162.343	199.662	166.303	223.244	228.47	195.967	203.876	135.148	Tbc1d31
ENSMUSG00000022365	0.370975	0.0134652	0.147791	951.477	881.136	804.327	840.269	1392.95	1106.28	844.007	938.778	902.881	Derl1
ENSMUSG00000022369	-0.287065	0.168665	0.523741	150.537	144.186	160.865	154.633	102.32	122.652	167.972	194.393	172.626	Mtbp
ENSMUSG00000022370	0.0823855	0.704791	0.905552	148.439	211.473	167.489	181.864	223.244	145.499	134.792	205.061	185.119	Mrpl13
ENSMUSG00000022371	0.42733	0.755168	0.927961	46.1577	8.54435	5.6776	57.3795	305.797	12.0247	85.0228	282.108	7.9499	Col14a1
ENSMUSG00000022372	0.262384	0.444938	0.773804	35.6673	37.3815	73.8088	49.5992	47.6718	58.9212	29.0322	47.413	56.785	Sla
ENSMUSG00000022377	0.281985	0.0430331	0.279565	1752.94	2341.15	2580.47	2197.93	2451.03	2842.65	1984.56	2106.32	2584.85	Asap1
ENSMUSG00000022378	-0.0627308	0.70921	0.907687	393.914	424.013	501.521	448.338	353.469	541.114	456.22	427.903	374.781	Fam49b
ENSMUSG00000022382	-0.226051	0.102566	0.425178	1767.63	2142.5	1605.81	1747.64	1769.67	1647.39	2122.46	2190.48	1529.79	Wnt7b
ENSMUSG00000022383	0.217908	0.261312	0.627391	248.097	343.91	392.701	348.167	401.141	346.313	425.114	340.189	470.18	Ppara
ENSMUSG00000022385	-0.219492	0.456449	0.779375	65.0403	80.1033	73.8088	106.006	80.2282	46.8965	51.8432	81.7875	69.2777	Gtse1
ENSMUSG00000022386	-0.709332	0.00103587	0.0341084	178.861	223.221	245.083	206.177	126.737	101.008	220.852	146.98	145.37	Trmu
ENSMUSG00000022387	0.00873417	0.939155	0.98504	2583.26	2541.94	2488.68	2550.95	2135.93	2741.64	2746.65	2501.04	2875.59	Brd1
ENSMUSG00000022389	0.578919	0.000523478	0.0214933	959.87	917.449	1163.91	1322.65	1299.93	1824.15	939.398	1030.05	1605.88	Tef
ENSMUSG00000022390	-0.0203977	0.892339	0.973299	880.667	819.189	816.628	921.961	903.439	684.208	970.504	942.334	1049.39	Zc3h7b
ENSMUSG00000022391	0.0605285	0.637655	0.875093	1300.28	1315.83	973.708	1130.08	1292.95	1272.22	1338.59	1274.23	1258.35	Rangap1
ENSMUSG00000022394	-0.445204	0.061242	0.335265	172.042	241.378	140.994	212.012	182.548	120.247	207.373	256.03	147.641	L3mbtl2
ENSMUSG00000022400	-0.192323	0.414833	0.754173	250.195	213.609	156.134	254.804	184.874	144.297	177.304	151.722	198.747	Rbx1
ENSMUSG00000022401	0.198763	0.215608	0.58169	265.407	264.875	312.268	307.32	396.49	343.908	291.359	317.667	268.025	Xpnpep3
ENSMUSG00000022403	0.375907	0.0136912	0.149097	1214.79	1077.66	1074.01	1075.62	1662.7	1296.27	904.145	974.338	1144.79	St13
ENSMUSG00000022404	0.0732518	0.465279	0.785193	761.077	773.263	754.175	692.444	730.193	751.547	701.957	755.053	852.91	Slc25a17
ENSMUSG00000022407	-0.275371	0.200999	0.563155	258.063	371.679	308.483	389.013	266.265	194.801	333.87	310.555	352.067	Adsl
ENSMUSG00000022408	-0.294555	0.0870478	0.39277	1124.04	1599.93	1376.82	1402.39	1046.45	937.93	1564.63	1236.3	1399.18	Fam83f
ENSMUSG00000022412	-0.22939	0.0864589	0.391877	546.549	587.424	547.888	606.861	523.227	401.626	623.155	561.845	555.357	Mief1
ENSMUSG00000022414	-0.352632	0.233804	0.599979	196.17	306.528	243.191	253.831	168.595	111.83	280.99	188.467	294.146	Tab1
ENSMUSG00000022415	-1.0992	2.91829e-06	0.000538536	357.722	355.658	435.283	407.491	213.942	198.408	689.514	512.061	230.547	Syngr1
ENSMUSG00000022419	0.690853	0.0108818	0.132813	793.597	732.678	852.586	939.467	2027.8	1287.85	886.518	759.794	691.641	Deptor
ENSMUSG00000022420	-0.149186	0.436746	0.769034	150.012	192.248	172.221	177.001	137.202	141.892	205.299	152.907	193.069	Dnal4
ENSMUSG00000022421	0.28212	0.374172	0.725978	35.1428	34.1774	21.7641	38.9013	47.6718	31.2643	31.1059	32.0038	38.6138	Nptxr
ENSMUSG00000022422	-0.688487	0.130656	0.471342	13.6375	22.4289	28.388	24.3133	9.30182	13.2272	21.7741	29.6332	20.4426	Dscc1
ENSMUSG00000022425	3.49096	NA	NA	37.2408	5.34022	15.1403	70.0224	904.602	14.4297	13.4792	23.7065	9.0856	Enpp2
ENSMUSG00000022426	-0.220697	0.213286	0.577855	366.639	334.298	350.119	390.958	395.327	259.734	432.372	318.853	286.196	Josd1
ENSMUSG00000022427	-0.0851585	0.547845	0.834966	332.545	283.032	330.247	316.073	322.075	251.317	288.248	277.366	289.603	Tomm22
ENSMUSG00000022428	0.0615526	0.849458	0.960667	58.7461	55.5383	42.582	79.7477	82.5536	38.4792	49.7694	49.7837	54.5136	Cby1
ENSMUSG00000022433	0.317537	0.11655	0.449736	1249.4	939.878	632.106	904.456	1205.75	1252.98	832.601	1037.16	1030.08	Csnk1e
ENSMUSG00000022434	0.434577	0.325548	0.687068	21.5053	11.7485	11.3552	23.3408	34.8818	16.8346	21.7741	23.7065	24.9854	Fam118a
ENSMUSG00000022436	-0.0597967	0.705149	0.905819	2939.93	3057.81	2328.76	2647.24	2617.3	2695.95	3617.62	3256.09	3246.96	Sh3bp1
ENSMUSG00000022437	-0.111378	0.641234	0.876595	370.835	412.265	402.163	470.706	462.765	209.231	395.045	363.895	445.194	Samm50
ENSMUSG00000022438	4.31459	NA	NA	4.72067	0	1.89253	11.6704	258.125	1.20247	3.11059	4.7413	1.1357	Parvb
ENSMUSG00000022439	0.198939	0.456757	0.779741	68.712	129.233	107.874	82.6653	96.5063	96.198	87.0965	67.5636	118.113	Parvg
ENSMUSG00000022440	1.52329	NA	NA	25.7014	18.1567	16.0865	28.2035	151.155	18.0371	21.7741	17.7799	14.7641	C1qtnf6
ENSMUSG00000022442	0.401183	0.378445	0.728444	28.324	12.8165	13.2477	29.176	40.6954	26.4544	32.1428	17.7799	21.5783	Ttll1
ENSMUSG00000022443	0.148917	0.411775	0.752502	12945.1	12213.1	8328.09	9260.46	14627.1	11937	11275.9	11675.5	9857.87	Myh9
ENSMUSG00000022449	-3.34742	6.56565e-05	0.00530081	88.6437	11.7485	9.46267	62.2421	5.81364	4.8099	33.1796	32.0038	1.1357	Adamts20
ENSMUSG00000022450	0.0194407	0.946117	0.986594	168.895	128.165	93.6804	135.182	187.199	86.5782	109.908	124.459	112.434	Ndufa6
ENSMUSG00000022451	0.41718	0.0670865	0.350368	841.853	531.886	490.166	510.58	856.93	888.629	554.722	504.949	550.814	Twf1
ENSMUSG00000022452	0.0505329	0.861397	0.964165	142.145	158.07	117.337	136.155	215.105	82.9707	147.235	111.421	122.656	Smdt1
ENSMUSG00000022453	0.197517	0.0736324	0.364537	567.529	668.595	616.966	604.916	733.681	697.435	692.625	681.563	762.054	Naga
ENSMUSG00000022456	0.0450461	0.852839	0.9619	164.174	254.194	202.501	160.468	190.687	214.04	279.953	261.957	275.975	2022-09-03
ENSMUSG00000022462	0.451204	0.0153188	0.157725	6511.9	6810.91	6969.25	6936.11	6826.37	12399.9	6097.79	5924.26	7605.78	Slc38a2
ENSMUSG00000022463	-0.205429	0.245347	0.612382	4157.86	4014.78	3083.88	3441.8	3574.22	3401.8	5297.34	4741.3	3750.08	Srebf2
ENSMUSG00000022464	1.10952	0.000260147	0.0138249	131.654	124.961	110.713	161.441	320.913	372.767	216.704	284.478	414.53	Slc38a4
ENSMUSG00000022466	-0.240356	0.285236	0.651493	88.1192	121.757	134.37	125.457	95.3436	78.1608	116.129	103.123	116.977	Rpap3
ENSMUSG00000022468	0.129154	0.62219	0.868416	633.094	306.528	289.558	314.128	388.351	393.209	339.054	395.899	466.772	Endou
ENSMUSG00000022469	1.35457	0.0352077	0.248735	35.6673	26.7011	22.7104	34.0387	201.152	39.6817	46.6589	33.1891	13.6284	Rapgef3
ENSMUSG00000022471	0.0743961	0.681891	0.895164	253.867	276.623	266.847	283.007	379.049	247.71	261.29	290.405	231.683	Xrcc6
ENSMUSG00000022472	0.118888	0.419846	0.757221	1433.51	1250.68	1120.38	1216.64	1406.9	1629.35	1598.84	1530.26	1388.96	Desi1
ENSMUSG00000022474	0.457461	0.0606648	0.333795	211.381	196.52	144.779	178.946	369.747	224.863	222.926	183.726	187.39	Pmm1
ENSMUSG00000022475	-0.184213	0.34697	0.703373	916.859	1041.34	830.822	969.616	1058.08	672.183	1352.07	1025.31	968.752	Hdac7
ENSMUSG00000022476	-0.457107	0.133262	0.475984	77.1043	116.417	105.982	93.3632	81.3909	36.0742	92.2808	75.8609	86.3132	Polr3h
ENSMUSG00000022477	1.28157	NA	NA	1559.92	1462.15	1294.49	1531.74	7886.78	1479.04	1630.99	1565.82	1628.59	Aco2
ENSMUSG00000022479	-0.301196	0.178182	0.534323	3821.12	2437.28	1705.17	2498.44	1874.32	2378.49	2320.5	2677.65	2022.68	Vdr
ENSMUSG00000022485	-0.421625	0.31934	0.68363	101.232	88.6476	47.3133	87.528	101.157	25.252	115.092	62.8223	61.3278	Hoxc5
ENSMUSG00000022488	0.294982	0.118332	0.452243	172.567	256.33	219.534	186.726	315.099	224.863	209.446	220.471	233.954	Nckap1l
ENSMUSG00000022489	1.1818	0.0435666	0.281131	32.5202	50.198	51.0984	58.352	223.244	37.2767	104.723	157.648	253.261	Pde1b
ENSMUSG00000022490	7.11334	NA	NA	0.524519	0	0.946267	0	180.223	3.60742	1.03686	0	1.1357	Ppp1r1a
ENSMUSG00000022498	-0.268716	0.0421658	0.276814	514.028	589.56	575.33	570.877	518.576	440.106	638.708	681.563	520.15	Txndc11
ENSMUSG00000022500	0.491179	3.93361e-05	0.00376233	1408.33	1487.78	1190.4	1331.4	2203.37	1826.56	1456.79	1364.31	1760.33	Litaf
ENSMUSG00000022503	-0.295713	0.12665	0.465885	158.929	209.337	205.34	245.078	149.992	147.904	204.262	208.617	202.154	Nubp1
ENSMUSG00000022504	0.227465	0.309285	0.675312	223.445	386.632	366.205	334.551	349.981	370.362	438.593	327.15	492.894	Ciita
ENSMUSG00000022505	-0.0580034	0.686788	0.897109	8011.5	8809.22	8170.07	8440.62	6694.98	8702.31	10170.6	9040.48	9885.13	Emp2
ENSMUSG00000022507	0.265785	0.129444	0.469899	1673.74	1411.95	1443.06	1274.99	1776.65	2291.92	1761.63	1527.89	1399.18	1810013L24Rik
ENSMUSG00000022508	0.251844	0.218986	0.583719	3655.37	3596.1	4582.77	4533.95	4268.37	5811.56	2780.87	5163.28	4394.02	Bcl6
ENSMUSG00000022510	0.0159511	0.910389	0.977783	13665.3	16296.2	17231.5	16574.9	13151.6	18908.9	15520.8	17834.4	17038.9	Trp63
ENSMUSG00000022512	0.478312	0.0513442	0.305753	7506.91	6129.5	7759.39	6999.32	6060.13	14750.8	6012.77	6756.36	7863.58	Cldn1
ENSMUSG00000022514	0.342051	0.0913093	0.400878	1065.3	1212.23	1355.05	1224.42	1123.19	1992.5	1036.86	960.114	1228.83	Il1rap
ENSMUSG00000022515	-0.214037	0.0845476	0.387925	471.018	413.333	413.519	453.2	402.304	336.693	468.662	400.64	391.816	Anks3
ENSMUSG00000022516	0.2105	0.231239	0.598268	157.88	179.431	152.349	187.699	203.477	185.181	218.778	156.463	219.19	Nudt16l1
ENSMUSG00000022517	0.19209	0.28387	0.650257	883.29	803.169	714.431	745.933	1242.96	799.646	944.583	890.18	802.939	Mgrn1
ENSMUSG00000022518	0.178505	0.355466	0.710466	148.963	221.085	236.567	220.765	215.105	232.078	172.119	176.614	216.919	4930562C15Rik
ENSMUSG00000022519	0.261894	0.660383	0.88523	35.6673	19.2248	21.7641	27.2309	69.7636	7.21485	22.811	35.5598	20.4426	Srl
ENSMUSG00000022521	0.192948	0.152652	0.501686	6731.15	7324.64	6891.66	7081.01	6720.56	9363.67	7800.32	8254.61	9109.44	Crebbp
ENSMUSG00000022526	-0.287542	0.257673	0.623198	131.13	124.961	150.456	152.688	95.3436	79.3633	107.834	91.2701	136.284	Zfp251
ENSMUSG00000022528	0.185314	0.285367	0.651524	712.297	629.078	586.685	596.163	724.379	886.224	887.555	822.616	796.125	Hes1
ENSMUSG00000022529	0.102337	0.754552	0.927719	518.749	588.492	529.909	507.662	417.419	491.812	219.815	228.768	483.808	Zfp263
ENSMUSG00000022533	0.486759	0.0988585	0.416909	2660.88	1984.42	1810.21	1680.54	3096.34	4223.09	1869.46	2399.1	1373.06	Atp13a3
ENSMUSG00000022536	0.0603284	0.50586	0.809809	1435.61	1388.46	1227.31	1376.13	1440.62	1483.85	1425.69	1342.97	1350.35	Glyr1
ENSMUSG00000022537	0.658652	0.100525	0.420262	20.9808	19.2248	18.9253	14.588	49.9973	24.0495	29.0322	26.0772	27.2568	Tmem44
ENSMUSG00000022538	-0.153049	0.170668	0.525749	401.257	406.925	433.39	362.755	349.981	364.35	386.75	384.046	354.338	Lsg1
ENSMUSG00000022540	0.0409917	0.84133	0.958159	207.709	273.419	202.501	220.765	281.38	214.04	327.649	266.698	273.704	Rogdi
ENSMUSG00000022543	-0.497459	0.380848	0.729923	13.113	9.61239	8.5164	10.6979	5.81364	8.41732	8.29491	18.9652	10.2213	4930451G09Rik
ENSMUSG00000022544	0.00962716	0.950475	0.987755	176.238	189.044	211.964	215.902	196.501	173.156	192.857	200.32	226.004	Eef2kmt
ENSMUSG00000022545	-0.165576	0.4814	0.795238	512.455	669.663	700.237	669.103	404.629	458.143	693.662	585.551	843.825	Ercc4
ENSMUSG00000022546	-0.209716	0.449374	0.775255	317.334	421.877	373.775	433.75	440.674	173.156	388.824	267.884	338.438	Gpt
ENSMUSG00000022548	-0.910569	0.415927	0.755017	8.3923	3.20413	17.0328	33.0661	13.9527	2.40495	0	8.29728	2.2714	Apod
ENSMUSG00000022550	-0.17293	0.453974	0.778119	228.69	260.603	287.665	284.952	202.315	155.119	231.221	205.061	306.639	Adck5
ENSMUSG00000022551	0.63231	0.0532918	0.312694	567.005	564.995	448.53	550.454	1535.96	465.358	626.265	541.694	555.357	Cyc1
ENSMUSG00000022552	-0.0115752	0.930403	0.982232	379.227	473.143	412.572	429.86	415.094	365.552	429.261	399.455	469.044	Sharpin
ENSMUSG00000022553	0.37084	0.0352588	0.248794	321.53	337.502	308.483	408.464	390.676	364.35	271.658	289.22	497.436	Maf1
ENSMUSG00000022554	-0.435086	0.145133	0.494119	85.4966	122.825	92.7341	140.045	67.4382	54.1114	82.9491	75.8609	99.9415	Hgh1
ENSMUSG00000022555	0.594644	0.134611	0.47733	272.75	324.685	318.892	314.128	969.714	222.458	397.119	296.332	260.075	Dgat1
ENSMUSG00000022556	-0.346445	0.000832695	0.029562	701.806	861.911	788.24	801.367	632.524	592.82	803.569	779.945	634.856	Hsf1
ENSMUSG00000022557	-0.277975	0.104789	0.429558	553.892	663.255	502.468	655.487	496.484	375.172	603.454	586.736	597.378	Bop1
ENSMUSG00000022558	0.154527	0.244279	0.611875	727.508	779.672	678.473	692.444	939.483	658.956	710.251	752.682	816.568	Mroh1
ENSMUSG00000022559	-0.216117	0.370102	0.723529	264.358	275.555	229.943	277.172	245.335	127.462	267.511	227.583	290.739	Fbxl6
ENSMUSG00000022560	-0.426906	0.184806	0.541991	101.232	121.757	72.8625	93.3632	94.1809	36.0742	71.5436	91.2701	74.9562	Slc52a2
ENSMUSG00000022561	-0.120574	0.531393	0.824434	575.922	575.675	411.626	550.454	523.227	377.577	630.413	568.957	622.363	Gpaa1
ENSMUSG00000022562	-0.0440409	0.824323	0.952184	1296.09	1170.58	857.318	1052.28	1169.7	790.026	1308.52	954.188	1260.63	Oplah
ENSMUSG00000022564	0.449547	0.067667	0.352023	1244.68	992.212	806.219	972.533	2119.65	1233.74	1466.12	1507.73	1418.49	Grina
ENSMUSG00000022565	-0.0976249	0.5474	0.834695	22192.9	27336.6	20237.8	19187.1	23358	17162.9	25325.4	24481.7	24318.7	Plec
ENSMUSG00000022568	-0.119547	0.520844	0.81904	2130.6	2365.72	1799.8	1907.14	2089.42	1444.17	2552.76	2261.6	2456.52	Scrib
ENSMUSG00000022570	0.194188	0.371383	0.724095	124.311	150.594	117.337	180.891	196.501	135.88	164.861	124.459	160.134	Tsta3
ENSMUSG00000022571	0.0168324	0.947978	0.986842	87.5946	88.6476	77.5939	89.4731	105.808	50.5039	82.9491	78.2315	98.8058	Pycrl
ENSMUSG00000022574	-0.0959677	0.603493	0.861773	237.607	244.582	212.91	222.71	218.593	152.714	218.778	195.579	252.125	Naprt
ENSMUSG00000022579	6.56854	NA	NA	0	0	0	4.86267	230.22	0	0	0	0	Gpihbp1
ENSMUSG00000022587	0.679937	0.00376315	0.0738254	1853.65	1532.64	1113.76	1391.7	3466.09	2338.81	2148.38	2069.58	2292.98	Ly6e
ENSMUSG00000022594	0.585421	0.0550545	0.316809	252.294	170.887	107.874	145.88	213.942	385.994	200.115	183.726	197.612	Lynx1
ENSMUSG00000022596	1.65636	0.000428176	0.0190584	90.2172	46.9939	18.9253	23.3408	101.157	209.231	42.5114	54.525	128.334	Slurp1
ENSMUSG00000022601	0.265465	0.282964	0.649861	1154.47	922.79	850.694	789.697	1026.69	1672.64	961.172	968.411	696.184	Zbtb11
ENSMUSG00000022602	1.19959	0.130408	0.471342	1282.97	424.013	112.606	246.051	1283.65	1907.12	394.008	592.663	315.724	Arc
ENSMUSG00000022604	-0.166435	0.407657	0.749893	152.635	120.689	160.865	156.578	101.157	125.057	138.94	136.313	160.134	Cep97
ENSMUSG00000022607	-0.114156	0.353671	0.709406	776.288	734.814	826.091	787.752	841.814	702.245	739.284	840.396	629.177	Ptk2
ENSMUSG00000022610	0.00273521	0.990321	0.997182	65.0403	69.4228	58.6685	74.8851	72.0891	69.7435	65.3224	58.081	54.5136	Mapk12
ENSMUSG00000022614	0.0287428	0.843986	0.959324	514.028	563.927	467.456	625.339	541.831	489.407	543.316	591.478	653.027	Lmf2
ENSMUSG00000022615	0.408496	0.3523	0.70851	16.7846	59.8104	46.3671	61.2696	51.16	46.8965	25.9216	33.1891	62.4635	Tymp
ENSMUSG00000022617	0.16391	0.387931	0.735689	275.897	254.194	263.062	238.271	312.774	196.003	244.7	250.104	346.388	Chkb
ENSMUSG00000022620	0.711619	0.00230978	0.0559714	506.161	559.655	513.823	569.904	1072.03	683.005	798.385	756.238	1275.39	Arsa
ENSMUSG00000022621	-0.00598548	0.983292	0.995783	60.8442	71.5589	52.9909	45.7091	66.2754	40.8841	50.8063	73.4902	69.2777	Rabl2
ENSMUSG00000022623	5.41493	NA	NA	10.4904	2.13609	4.73133	31.1211	1329	3.60742	9.33177	4.7413	3.4071	Shank3
ENSMUSG00000022629	0.157756	0.251508	0.617614	6583.76	7551.07	8702.81	7226.89	7081.01	9675.11	7161.62	8272.39	8619.96	Kif21a
ENSMUSG00000022634	0.190147	0.493228	0.801973	161.027	136.71	120.176	156.578	210.454	167.144	98.502	152.907	94.2631	Yaf2
ENSMUSG00000022635	-0.161893	0.198823	0.559927	303.696	288.372	275.364	257.721	251.149	264.544	301.727	270.254	244.175	Zcrb1
ENSMUSG00000022636	-0.720454	0.110405	0.438703	1210.06	393.04	245.083	473.624	470.904	513.457	741.357	1283.71	335.031	Alcam
ENSMUSG00000022637	0.346825	0.0768191	0.37237	2753.72	2664.77	3248.53	2767.83	3114.95	5157.41	2744.58	3667.4	3075.47	Cblb
ENSMUSG00000022639	-0.0429079	0.867288	0.965678	128.507	150.594	158.027	129.347	167.433	108.223	83.9859	132.757	104.484	Dubr
ENSMUSG00000022641	0.137424	0.279686	0.646761	865.981	767.923	898.007	715.784	924.368	967.992	772.463	802.466	762.054	Bbx
ENSMUSG00000022656	0.316147	0.110315	0.438637	1241.54	815.985	786.348	897.648	1073.2	1515.12	994.352	1185.33	1099.36	Nectin3
ENSMUSG00000022657	-0.413621	0.0506696	0.304036	88.6437	123.893	120.176	106.979	93.0182	84.1732	124.424	100.753	71.5491	Cd96
ENSMUSG00000022659	-0.0385401	0.930995	0.982232	57.1726	33.1093	63.3999	35.0112	29.0682	52.9089	23.8479	21.3359	32.9353	Gcsam
ENSMUSG00000022661	-0.5429	0.206842	0.571016	222.396	91.8517	74.7551	97.2533	143.015	70.946	106.797	214.544	63.5992	Cd200
ENSMUSG00000022663	0.222564	0.116762	0.449873	664.565	636.554	598.041	567.959	647.639	895.843	631.45	638.891	638.263	Atg3
ENSMUSG00000022664	0.0594605	0.692694	0.900112	214.528	244.582	281.041	248.969	225.569	257.33	249.884	219.285	275.975	Slc35a5
ENSMUSG00000022665	5.01147	NA	NA	30.4221	13.8846	11.3552	105.034	2782.41	6.01237	3.11059	9.48261	7.9499	Ccdc80
ENSMUSG00000022668	-0.164026	0.42842	0.763629	202.989	236.038	334.978	252.859	211.616	234.483	232.257	188.467	199.883	Gtpbp8
ENSMUSG00000022671	0.0730826	0.852514	0.961662	48.7803	66.2187	24.6029	56.4069	67.4382	26.4544	43.5483	47.413	56.785	Mzt2
ENSMUSG00000022672	-0.233426	0.131717	0.472634	1079.98	993.28	1408.04	1093.13	783.678	1066.59	1065.9	1123.69	1026.67	Prkdc
ENSMUSG00000022673	-0.255362	0.142603	0.490498	476.263	425.081	374.722	499.882	338.354	378.779	480.068	574.883	467.908	Mcm4
ENSMUSG00000022674	-0.0410757	0.844951	0.959684	314.187	276.623	394.593	260.639	229.057	389.602	311.059	282.108	275.975	Ube2v2
ENSMUSG00000022676	0.0734652	0.724474	0.915644	534.485	608.785	532.748	589.355	469.742	835.72	479.031	646.003	478.129	Snai2
ENSMUSG00000022677	-0.0238655	0.8724	0.967499	312.613	312.937	281.041	247.023	267.427	298.214	339.054	267.884	300.96	Fopnl
ENSMUSG00000022678	0.108197	0.518185	0.817001	712.297	650.438	644.408	586.438	524.39	871.794	594.123	641.261	668.927	Nde1
ENSMUSG00000022679	-0.237931	0.438637	0.770078	46.6822	33.1093	38.7969	35.0112	27.9055	44.4916	48.7326	50.969	35.2067	Mpv17l
ENSMUSG00000022680	0.0243417	0.803309	0.945868	1357.45	1328.65	1424.13	1463.66	1262.72	1521.13	1467.16	1359.57	1487.77	Pdxdc1
ENSMUSG00000022681	0.0366256	0.796685	0.942828	264.358	302.256	336.871	286.897	281.38	348.718	288.248	303.444	282.789	Ntan1
ENSMUSG00000022682	-0.00928228	0.953216	0.988277	1089.43	1064.84	1017.24	979.341	1066.22	1341.96	1283.64	1295.56	934.681	Rrn3
ENSMUSG00000022684	0.252726	0.218481	0.58347	195.646	283.032	254.546	262.584	351.144	239.292	221.889	188.467	246.447	Bfar
ENSMUSG00000022685	-0.264823	0.090487	0.39946	505.636	405.856	490.166	422.079	363.934	312.643	463.478	442.127	459.958	Parn
ENSMUSG00000022687	-0.335226	0.138548	0.483708	1041.69	647.234	551.673	570.877	518.576	491.812	664.629	777.574	676.877	Boc
ENSMUSG00000022696	-0.513643	0.0978852	0.415098	101.232	93.9878	95.5729	59.3245	41.8582	68.541	72.5804	52.1544	56.785	Sidt1
ENSMUSG00000022698	0.274041	0.151083	0.499907	1589.29	1360.69	1462.93	1373.22	1624.33	2290.71	1253.57	1416.46	1199.3	Naa50
ENSMUSG00000022701	0.0886525	0.731524	0.91881	109.1	186.908	193.985	153.66	125.575	146.702	126.497	132.757	206.697	Ccdc191
ENSMUSG00000022702	0.0203525	0.880648	0.96954	279.569	229.629	288.611	270.364	268.59	295.809	284.101	302.258	274.839	Hira
ENSMUSG00000022704	-0.30505	0.0399192	0.267396	262.259	310.801	319.838	349.139	239.522	227.268	272.695	298.702	265.754	Qtrt2
ENSMUSG00000022706	-0.168941	0.490681	0.800245	101.232	110.008	92.7341	109.896	116.273	56.5163	107.834	94.8261	101.077	Mrpl40
ENSMUSG00000022707	0.416199	0.242659	0.610116	260.161	297.984	422.981	290.787	653.453	189.991	214.631	225.212	298.689	Gbe1
ENSMUSG00000022708	0.67333	0.0179621	0.171652	1776.02	1434.38	1838.6	1639.69	4267.21	2091.1	1288.82	1884.67	1505.94	Zbtb20
ENSMUSG00000022710	0.307789	0.0230685	0.197748	4673.99	4402.47	4511.8	4191.62	4748.58	6959.92	4814.16	4896.58	5305.99	Usp7
ENSMUSG00000022711	0.0924685	0.573673	0.848118	497.244	697.432	681.312	740.098	575.55	691.423	591.012	609.258	765.461	Pmm2
ENSMUSG00000022718	-0.486433	0.0257938	0.211348	485.18	573.539	700.237	615.614	319.75	329.478	454.146	500.208	538.322	Dgcr8
ENSMUSG00000022721	-0.331993	0.0192581	0.177986	434.302	466.735	461.778	517.388	427.884	310.238	522.579	462.277	398.63	Trmt2a
ENSMUSG00000022722	-0.0779856	0.796877	0.942855	58.2216	38.4496	55.8297	49.5992	49.9973	45.694	35.2534	72.3049	51.1065	Arl6
ENSMUSG00000022723	0.0522668	0.699639	0.903496	1830.05	1909.66	1891.59	1772.93	1674.33	2370.08	1767.85	1814.73	1652.44	Crybg3
ENSMUSG00000022724	-0.379266	0.0953206	0.409601	251.245	281.963	269.686	243.133	152.317	161.132	286.174	195.579	273.704	Riox2
ENSMUSG00000022742	0.0928794	0.630724	0.872683	616.834	539.362	566.814	549.481	438.348	787.621	482.141	503.764	513.336	Cpox
ENSMUSG00000022744	0.386037	0.0973385	0.414034	1342.24	1064.84	905.577	963.78	1275.51	2035.79	1099.08	1120.13	934.681	Cldnd1
ENSMUSG00000022747	0.649834	0.0506937	0.304036	172.042	174.091	156.134	157.55	436.023	188.788	145.161	151.722	126.063	St3gal6
ENSMUSG00000022748	-0.340538	0.236967	0.603807	52.4519	65.1506	39.7432	52.5168	37.2073	46.8965	41.4745	47.413	34.071	Cmss1
ENSMUSG00000022749	0.308724	0.0762895	0.371888	847.098	672.867	785.401	655.487	766.237	1166.4	666.703	732.532	770.004	Tbc1d23
ENSMUSG00000022750	0.850283	0.381204	0.730187	47.7312	21.3609	0.946267	21.3957	97.6691	4.8099	8.29491	27.2625	12.4927	Klhl22
ENSMUSG00000022751	0.0713914	0.66686	0.887508	154.733	171.955	183.576	173.111	158.131	164.739	155.53	182.54	212.376	Nit2
ENSMUSG00000022752	-0.00638896	0.968788	0.991991	803.038	666.459	718.216	683.691	825.536	779.203	688.477	700.528	517.879	Tomm70a
ENSMUSG00000022754	0.404284	0.0200963	0.18242	4264.86	4040.41	4841.1	3855.12	4173.03	7308.64	4135.01	4039.59	5178.79	Tmem45a
ENSMUSG00000022756	-0.0514422	0.91147	0.977914	26.2259	35.2454	44.4745	70.9949	23.2545	26.4544	36.2902	39.1158	71.5491	Slc7a4
ENSMUSG00000022757	0.129186	0.269878	0.636026	1193.28	1180.19	1114.7	1147.59	1160.4	1519.93	1245.27	1166.36	1174.31	Tfg
ENSMUSG00000022760	-0.0818246	0.76619	0.932905	127.983	105.736	128.692	157.55	110.459	78.1608	101.613	81.7875	144.234	Thap7
ENSMUSG00000022761	-0.0390996	0.75862	0.929253	603.721	598.104	587.632	671.048	618.571	495.419	582.717	627.038	671.198	Lztr1
ENSMUSG00000022763	0.211737	0.740109	0.92189	12.0639	4.27217	10.4089	4.86267	10.4645	9.6198	21.7741	10.6679	17.0355	Aifm3
ENSMUSG00000022765	0.309167	0.137866	0.48253	492.523	462.463	395.539	465.843	501.135	752.749	491.473	366.266	404.309	Snap29
ENSMUSG00000022766	-0.0668926	0.81891	0.951123	31.9957	45.9259	48.2596	47.6541	32.5564	40.8841	43.5483	37.9304	47.6994	Serpind1
ENSMUSG00000022768	0.307283	0.447949	0.774846	13.6375	14.9526	25.5492	22.3683	19.7664	21.6445	23.8479	18.9652	31.7996	Ccdc116
ENSMUSG00000022769	0.0380088	0.901054	0.975498	58.2216	71.5589	50.1521	58.352	73.2518	32.4668	50.8063	54.525	70.4134	Sdf2l1
ENSMUSG00000022770	-0.231136	0.11471	0.446841	2093.88	1566.82	1982.43	1807.94	1290.63	1848.2	1885.02	1751.91	1586.57	Dlg1
ENSMUSG00000022771	-0.0119421	0.933705	0.983314	896.927	995.416	1058.87	1097.02	969.714	803.253	967.394	881.883	1150.46	Ppil2
ENSMUSG00000022772	-0.165556	0.306495	0.672895	480.984	519.069	548.835	426.942	390.676	518.266	446.888	426.717	362.288	Senp5
ENSMUSG00000022773	0.225502	0.415063	0.754173	95.4624	72.627	112.606	110.869	90.6927	105.818	58.0643	65.1929	105.62	Ypel1
ENSMUSG00000022774	0.0432399	0.81712	0.950598	133.752	122.825	171.274	139.072	143.015	125.057	143.087	118.533	158.998	Ncbp2
ENSMUSG00000022779	-0.151964	0.313215	0.678774	788.876	965.511	874.35	956.973	658.104	740.724	876.15	809.578	972.159	Top3b
ENSMUSG00000022781	0.039127	0.752099	0.926948	2102.8	2041.03	2140.46	2090.95	2060.35	2536.02	2049.88	1960.53	1768.28	Pak2
ENSMUSG00000022787	-0.0939482	0.77438	0.935204	28.324	30.9733	35.0119	33.0661	32.5564	30.0619	21.7741	33.1891	22.714	Wdr53
ENSMUSG00000022788	0.0819567	0.655707	0.883063	489.376	350.318	493.951	409.436	362.771	477.382	339.054	444.497	498.572	Fgd4
ENSMUSG00000022789	-0.0157076	0.935545	0.983722	1172.3	1140.67	1713.69	1298.33	1020.87	1666.63	1215.2	1242.22	1161.82	Dnm1l
ENSMUSG00000022791	-0.121814	0.35132	0.707951	2450.55	2324.06	1986.21	1971.32	2173.14	1969.65	2652.3	2480.89	2228.24	Tnk2
ENSMUSG00000022792	-0.0522433	0.770353	0.933812	121.164	105.736	135.316	128.374	126.737	105.818	110.944	110.235	111.299	Yars2
ENSMUSG00000022793	0.132236	0.770124	0.933812	31.4711	61.9465	63.3999	68.0773	39.5327	36.0742	20.7373	40.3011	80.6347	B4galt4
ENSMUSG00000022797	-0.347609	0.133274	0.475984	1321.79	953.763	987.902	754.686	920.88	1048.56	1220.39	1280.15	592.835	Tfrc
ENSMUSG00000022799	0.973267	NA	NA	319.432	267.011	216.695	262.584	1040.64	223.66	224.999	242.992	241.904	Arhgap31
ENSMUSG00000022800	0.208648	0.37456	0.72641	1379.48	1244.27	1544.31	1113.55	1276.67	2248.63	1202.76	1360.75	1008.5	Fyttd1
ENSMUSG00000022801	0.250757	0.142785	0.490585	1441.9	1429.04	1441.16	1320.7	1774.32	2077.88	1316.82	1504.18	1177.72	Lrch3
ENSMUSG00000022802	-0.318539	0.210979	0.574969	100.708	91.8517	88.0028	86.5555	68.6009	55.3138	109.908	107.865	110.163	Lmln
ENSMUSG00000022807	0.3463	0.0747564	0.368393	568.054	530.818	567.76	547.536	1015.06	577.188	690.551	599.775	634.856	Osbpl11
ENSMUSG00000022808	0.018283	0.871108	0.967046	354.575	321.481	364.313	356.92	362.771	372.767	346.312	379.304	339.574	Snx4
ENSMUSG00000022811	-0.149923	0.194814	0.555478	1199.05	1080.86	1285.98	1172.88	998.783	1194.06	1129.14	1092.87	946.038	Zfp148
ENSMUSG00000022812	0.0472739	0.804623	0.946508	5640.68	4359.75	5086.18	4062.27	4221.86	6894.99	5193.65	5159.72	4127.13	Gsk3b
ENSMUSG00000022814	0.143287	0.534315	0.825811	119.066	154.866	88.9491	142.962	163.945	113.033	124.424	146.98	151.048	Umps
ENSMUSG00000022816	1.86787	NA	NA	300.025	68.3548	39.7432	194.507	1355.74	10.8223	93.3177	59.2663	12.4927	Fstl1
ENSMUSG00000022817	0.187882	0.199085	0.56034	1475.47	1402.34	1268	1492.84	1783.62	1568.03	1767.85	1815.92	1898.89	Itgb5
ENSMUSG00000022820	0.104451	0.682867	0.895206	136.375	167.683	167.489	155.605	243.01	111.83	184.562	130.386	151.048	Ndufb4
ENSMUSG00000022822	0.0609336	0.78634	0.938723	2196.16	3416.67	4126.67	3584.76	2673.11	2928.03	2576.61	2875.6	4190.73	Abcc5
ENSMUSG00000022827	-0.208477	0.33518	0.694372	115.919	116.417	120.176	110.869	70.9264	96.198	116.129	103.123	128.334	Rabl3
ENSMUSG00000022828	-0.302588	0.182424	0.539619	182.008	189.044	181.683	187.699	123.249	109.425	164.861	124.459	185.119	Gtf2e1
ENSMUSG00000022829	-0.0135965	0.968181	0.991991	26.2259	39.5176	38.7969	29.176	34.8818	48.099	46.6589	48.5984	29.5282	Stxbp5l
ENSMUSG00000022831	0.208924	0.630187	0.872515	45.1086	66.2187	54.8835	27.2309	103.483	31.2643	71.5436	47.413	45.428	Hcls1
ENSMUSG00000022833	0.362799	0.362565	0.716916	54.0254	74.763	95.5729	79.7477	39.5327	99.8054	39.4008	77.0462	130.605	Ccdc14
ENSMUSG00000022836	1.33404	0.00427541	0.0792256	102.806	74.763	59.6148	117.677	465.091	117.842	95.3914	82.9728	89.7203	Mylk
ENSMUSG00000022837	0.174781	0.496297	0.803603	126.409	102.532	158.973	152.688	122.086	197.206	99.5389	125.645	113.57	Iqcb1
ENSMUSG00000022838	0.325531	0.647447	0.878311	9.44134	4.27217	21.7641	14.588	11.6273	6.01237	12.4424	3.55598	23.8497	Eaf2
ENSMUSG00000022840	2.67916	NA	NA	18.3582	20.2928	15.1403	34.0387	382.537	14.4297	19.7004	18.9652	7.9499	Adcy5
ENSMUSG00000022841	0.0924242	0.410549	0.752208	1213.21	1267.77	1166.75	1329.45	1354.58	1117.1	1193.43	1153.32	1432.12	Ap2m1
ENSMUSG00000022842	-0.0252794	0.941272	0.985231	27.275	40.5856	37.8507	57.3795	44.1836	37.2767	52.88	29.6332	38.6138	Ece2
ENSMUSG00000022843	-0.231268	0.22805	0.594388	167.322	154.866	136.262	131.292	141.853	98.6029	152.419	163.575	145.37	Clcn2
ENSMUSG00000022844	0.55285	0.41334	0.752984	15.7356	16.0207	22.7104	23.3408	52.3227	2.40495	12.4424	15.4092	22.714	Pdia5
ENSMUSG00000022848	0.509903	0.0112149	0.135199	343.035	216.813	257.385	251.886	381.374	402.829	212.557	228.768	295.282	Dirc2
ENSMUSG00000022849	0.153715	0.347585	0.703761	239.705	236.038	249.814	283.98	237.196	330.68	219.815	233.509	246.447	Hspbap1
ENSMUSG00000022853	1.4605	0.0027717	0.0618951	43.5351	52.3341	70.97	49.5992	289.519	46.8965	44.5851	43.8571	82.9061	Ehhadh
ENSMUSG00000022855	0.384013	0.160696	0.51268	1810.64	1322.24	1238.66	1260.4	1880.13	2802.97	1353.11	1781.55	1038.03	Senp2
ENSMUSG00000022856	-0.1199	0.581856	0.851931	223.445	324.685	306.59	356.92	274.404	205.623	319.354	240.621	333.896	Tmem41a
ENSMUSG00000022858	0.339574	0.139729	0.485611	1758.71	1516.62	1385.33	1262.35	1599.91	2732.02	1346.89	1559.89	1256.08	Tra2b
ENSMUSG00000022861	0.322657	0.335166	0.694372	37.2408	34.1774	58.6685	37.9288	75.5773	44.4916	41.4745	67.5636	52.2422	Dgkg
ENSMUSG00000022863	0.0673123	0.747476	0.925117	329.398	358.863	310.375	326.771	273.241	452.13	287.211	261.957	257.804	Btg3
ENSMUSG00000022864	0.477326	0.0204001	0.182795	678.727	609.853	666.172	651.597	761.586	1311.9	624.192	714.752	673.47	D16Ertd472e
ENSMUSG00000022865	-0.0944986	0.63246	0.873374	5531.58	4278.58	4831.64	3979.61	3164.94	5693.72	4173.38	4062.11	3720.55	Cxadr
ENSMUSG00000022867	0.166676	0.268763	0.635592	3077.35	2549.42	2638.19	2434.25	2825.43	3799.82	2839.97	2735.73	2511.03	Usp25
ENSMUSG00000022878	10.9473	NA	NA	0.524519	0	0	2.9176	3431.21	1.20247	0	0	1.1357	Adipoq
ENSMUSG00000022881	0.03689	0.90685	0.977037	33.0447	30.9733	27.4417	32.0936	30.2309	27.6569	31.1059	21.3359	32.9353	Rfc4
ENSMUSG00000022883	0.0318682	0.821784	0.951394	2340.4	2431.93	2314.57	2646.26	2271.97	3039.86	2798.49	3078.29	2665.49	Robo1
ENSMUSG00000022884	0.0336069	0.789651	0.940143	2425.38	2245.03	2807.57	2274.76	2115	2569.69	2104.83	2248.56	2536.02	Eif4a2
ENSMUSG00000022885	0.10489	0.737466	0.92134	131.654	105.736	100.304	100.171	162.782	67.3386	70.5067	88.8995	91.9917	St6gal1
ENSMUSG00000022889	0.175136	0.402902	0.746625	157.88	138.846	157.08	165.331	217.43	127.462	132.719	129.201	153.319	Mrpl39
ENSMUSG00000022890	-0.0309269	0.916253	0.978541	176.763	134.573	190.2	159.495	202.315	81.7683	124.424	118.533	158.998	Atp5j
ENSMUSG00000022892	-0.0328649	0.832822	0.955568	7772.32	6283.3	5049.28	5510.37	5933.4	5200.7	5881.09	5457.24	6440.55	App
ENSMUSG00000022893	0.319642	0.154531	0.504576	1104.11	688.888	834.607	1115.5	1437.13	910.273	944.583	1283.71	1378.74	Adamts1
ENSMUSG00000022894	0.698622	NA	NA	121.164	19.2248	27.4417	45.7091	216.267	10.8223	33.1796	39.1158	5.6785	Adamts5
ENSMUSG00000022895	0.0844556	0.604934	0.862657	6132.15	6681.68	6347.56	6923.46	6961.25	9136.4	6885.81	7710.55	5468.39	Ets2
ENSMUSG00000022897	0.0431747	0.707447	0.906606	1784.41	1712.07	1921.87	1665.95	1637.12	2135.59	1730.52	1824.22	1709.23	Dyrk1a
ENSMUSG00000022898	0.157306	0.324606	0.686756	251.245	283.032	281.987	251.886	291.845	238.09	272.695	227.583	344.117	Dscr3
ENSMUSG00000022899	1.44118	0.361168	0.715268	591.657	835.21	4.73133	1217.61	596.479	3796.21	568.201	23.7065	7.9499	Slc15a2
ENSMUSG00000022900	-0.731375	0.228559	0.59516	105.428	41.6537	9.46267	35.0112	18.6036	33.6693	33.1796	60.4516	34.071	Ildr1
ENSMUSG00000022901	0.719183	0.0283431	0.221823	96.5115	152.73	150.456	106.979	183.711	336.693	136.866	123.274	110.163	Cd86
ENSMUSG00000022905	0.219889	0.292003	0.658733	1912.92	1557.21	1533.9	1366.41	1687.12	2665.89	1664.17	1804.07	1377.6	Kpna1
ENSMUSG00000022906	0.745881	0.000277016	0.0144022	168.371	261.671	287.665	248.969	460.44	317.453	218.778	226.397	403.173	Parp9
ENSMUSG00000022911	0.291565	0.199856	0.561421	562.284	651.506	655.763	580.602	563.923	1069	477.994	724.234	601.921	Arl13b
ENSMUSG00000022912	0.579798	3.08653e-05	0.00323951	407.027	437.898	531.802	428.887	690.66	749.142	431.335	517.988	616.685	Pros1
ENSMUSG00000022913	0.0864389	0.634902	0.87429	172.042	187.976	206.286	249.941	226.732	223.66	171.082	200.32	179.441	Psmg1
ENSMUSG00000022914	-0.183844	0.0931927	0.405122	3915.01	3407.06	3670.57	3490.42	3149.83	3727.67	3958.74	3903.28	2959.63	Brwd1
ENSMUSG00000022931	-4.36528	0.0659212	0.348094	3.14711	0	29.3343	211.04	1.16273	4.8099	2.07373	0	0	4930553J12Rik
ENSMUSG00000022938	0.631554	0.0595359	0.330463	33.5692	25.633	47.3133	23.3408	44.1836	64.9336	47.6957	36.7451	56.785	Fam3b
ENSMUSG00000022940	0.219953	0.408618	0.750796	79.2023	118.553	158.027	157.55	113.947	176.764	137.903	123.274	158.998	Pigp
ENSMUSG00000022941	0.55101	0.254809	0.619871	8.91682	29.9052	36.9044	20.4232	36.0445	37.2767	14.5161	29.6332	28.3925	Ripply3
ENSMUSG00000022945	-0.269494	0.326235	0.687788	84.9721	85.4435	86.1103	86.5555	62.7873	76.9584	81.9122	146.98	96.5344	Chaf1b
ENSMUSG00000022946	-0.0960713	0.254012	0.619281	2386.04	2620.98	2527.48	2513.03	2154.53	2402.54	2600.45	2458.37	2507.62	Dopey2
ENSMUSG00000022947	-0.0177901	0.944666	0.986543	125.36	93.9878	71.9163	109.896	76.74	88.9831	96.4283	93.6408	127.198	Cbr3
ENSMUSG00000022948	-0.411218	0.282674	0.649643	54.0254	76.8991	63.3999	99.1984	67.4382	22.847	64.2855	46.2277	61.3278	Setd4
ENSMUSG00000022951	0.343757	0.0179151	0.17149	1392.07	1382.05	1180.94	1222.47	1447.6	2052.62	1336.52	1535	1607.01	Rcan1
ENSMUSG00000022952	-1.11114	9.6338e-12	1.6178e-08	1118.27	896.088	784.455	816.928	395.327	464.155	801.495	809.578	352.067	Runx1
ENSMUSG00000022956	0.461173	0.0737991	0.365147	677.154	746.562	569.653	778.027	1491.78	601.237	747.578	659.041	782.497	Atp5o
ENSMUSG00000022957	0.0384917	0.804099	0.946386	770.518	791.42	792.025	832.488	1039.48	658.956	812.901	734.902	732.526	Itsn1
ENSMUSG00000022960	-0.108726	0.677761	0.893799	101.757	117.485	147.618	99.1984	99.9945	125.057	73.6173	122.089	81.7704	Donson
ENSMUSG00000022961	-0.0429977	0.705837	0.906306	8361.88	8763.3	9803.32	8766.41	7504.24	8993.31	7483.04	8086.3	8382.6	Son
ENSMUSG00000022962	-0.228684	0.122996	0.459384	493.572	501.98	410.68	481.404	470.904	327.073	471.773	507.32	424.752	Gart
ENSMUSG00000022964	0.391399	0.0485581	0.298234	854.441	758.311	578.169	682.718	1077.85	1214.5	867.855	929.296	771.14	Tmem50b
ENSMUSG00000022965	0.0172564	0.920518	0.980124	328.873	411.197	361.474	398.739	466.254	331.883	397.119	314.111	320.267	Ifngr2
ENSMUSG00000022967	0.220087	0.118837	0.453205	455.807	481.688	529.909	536.838	690.66	553.138	473.847	495.466	487.215	Ifnar1
ENSMUSG00000022969	1.39917	7.54154e-06	0.0011836	109.624	66.2187	58.6685	79.7477	294.17	143.094	59.1012	74.6755	156.727	Il10rb
ENSMUSG00000022971	1.76934	NA	NA	58.2216	58.7424	61.5073	76.8301	452.301	76.9584	44.5851	49.7837	67.0063	Ifnar2
ENSMUSG00000022972	-0.364784	0.247827	0.614104	36.1918	54.4702	60.5611	58.352	47.6718	36.0742	67.3961	79.4169	53.3779	1110004E09Rik
ENSMUSG00000022973	0.129802	0.463672	0.783528	963.541	903.565	1268.94	905.428	1033.66	1333.54	895.85	966.041	863.132	Synj1
ENSMUSG00000022974	0.011864	0.931953	0.982566	1228.42	1196.21	1422.24	1188.44	1126.68	1396.07	1007.83	1161.62	1110.71	Paxbp1
ENSMUSG00000022978	-0.0914327	0.710427	0.908098	59.2706	74.763	77.5939	62.2421	47.6718	80.5658	68.433	69.9342	64.7349	Mis18a
ENSMUSG00000022982	1.41237	NA	NA	148.963	186.908	154.241	184.781	1017.39	215.243	160.714	225.212	178.305	Sod1
ENSMUSG00000022983	-0.112759	0.373225	0.725664	1419.87	1484.58	1154.45	1316.81	1413.88	1232.54	1584.33	1438.99	1236.78	Scaf4
ENSMUSG00000022986	-2.80673	0.00132083	0.0395378	1419.87	236.038	47.3133	563.097	75.5773	55.3138	689.514	1069.16	156.727	Krt75
ENSMUSG00000022992	-0.00472041	0.975694	0.994045	415.943	381.291	292.396	374.425	397.653	359.54	329.723	362.71	319.132	Kansl2
ENSMUSG00000022993	0.286689	0.60916	0.864189	7.34326	5.34022	16.0865	8.7528	12.79	10.8223	15.553	8.29728	13.6284	4930415O20Rik
ENSMUSG00000022994	0.316404	0.152568	0.501686	784.68	1205.82	1176.21	1184.55	1828.97	948.752	1274.31	1097.61	1406	Adcy6
ENSMUSG00000022995	-0.483084	0.059728	0.330918	2241.79	1250.68	1042.79	1048.39	1051.11	1232.54	1708.75	1719.91	941.495	Enah
ENSMUSG00000022996	-0.135162	0.648375	0.878502	49.3048	64.0826	54.8835	92.3907	41.8582	62.5287	59.1012	60.4516	68.142	Wnt10b
ENSMUSG00000022999	0.463066	0.000481182	0.0205585	890.633	745.494	657.655	759.548	948.785	1139.95	683.293	791.798	1035.76	Lmbr1l
ENSMUSG00000023004	0.27408	0.0765241	0.371928	1430.89	2007.92	1960.66	2095.81	2576.6	2073.07	2211.63	1849.11	2333.86	Tuba1b
ENSMUSG00000023007	-0.326822	0.0304855	0.229262	478.886	515.865	449.477	463.898	436.023	322.263	568.201	540.509	442.923	Prpf40b
ENSMUSG00000023008	0.240336	0.512152	0.813966	138.473	80.1033	77.5939	106.006	199.989	75.7559	78.8016	111.421	74.9562	Fmnl3
ENSMUSG00000023009	-0.310957	0.364862	0.719566	368.212	176.227	117.337	246.051	263.939	192.396	297.58	299.888	151.048	Nckap5l
ENSMUSG00000023010	0.239985	0.120327	0.456253	3690.51	3266.08	2583.31	3074.18	4548.59	3203.39	3165.54	3102	3399.15	Tmbim6
ENSMUSG00000023015	-0.437696	0.00691306	0.104987	293.731	279.827	274.417	279.117	230.22	198.408	230.184	246.548	164.676	Racgap1
ENSMUSG00000023017	-0.354724	0.368646	0.722055	26.2259	23.497	31.2268	31.1211	20.9291	12.0247	25.9216	34.3745	34.071	Asic1
ENSMUSG00000023018	-0.460496	0.0498547	0.3022	220.822	296.916	219.534	249.941	187.199	111.83	257.142	240.621	239.633	Smarcd1
ENSMUSG00000023019	6.73189	NA	NA	63.4668	12.8165	9.46267	13.6155	7786.78	4.8099	18.6635	28.4478	7.9499	Gpd1
ENSMUSG00000023020	0.05199	0.83942	0.957505	126.934	121.757	105.982	139.072	153.48	73.3509	126.497	104.309	148.777	Cox14
ENSMUSG00000023021	-0.197214	0.137255	0.481575	679.776	587.424	585.739	548.509	552.295	581.998	587.902	702.898	476.994	Cers5
ENSMUSG00000023022	-0.394327	0.137674	0.482488	1975.34	1207.96	748.497	1016.3	1110.4	860.972	1146.77	1346.53	860.86	Lima1
ENSMUSG00000023025	0.104943	0.644246	0.877534	1857.85	1602.07	1756.27	1501.59	1767.35	2625	1729.49	1793.4	1115.26	Larp4
ENSMUSG00000023026	0.0595436	0.682686	0.895164	5257.25	5237.68	6079.76	5306.14	5149.72	7293.01	5452.86	6035.68	4944.84	Dip2b
ENSMUSG00000023027	-0.124973	0.286986	0.652888	429.056	450.714	510.038	420.134	391.839	423.271	471.773	423.161	424.752	Atf1
ENSMUSG00000023030	0.271209	0.0354472	0.249202	807.235	979.396	1007.77	914.181	1141.8	1066.59	1103.22	860.547	1211.79	Slc11a2
ENSMUSG00000023032	0.206501	0.61126	0.864557	243.901	730.542	1119.43	886.95	518.576	875.401	487.326	389.972	831.332	Slc4a8
ENSMUSG00000023033	-0.774002	0.00890308	0.119747	144.243	89.7156	92.7341	77.8027	43.0209	72.1485	131.682	116.162	76.0919	Scn8a
ENSMUSG00000023034	0.779325	0.0716715	0.360367	6788.85	6427.49	1870.77	3374.69	10770.3	14535.5	8067.83	10234.1	6242.94	Nr4a1
ENSMUSG00000023036	-0.254847	0.190183	0.549301	104.904	121.757	149.51	139.072	113.947	110.628	149.308	151.722	115.841	Pcdhgc4
ENSMUSG00000023039	-0.0457073	0.865999	0.965396	44.5841	56.6063	43.5283	39.8739	40.6954	49.3015	41.4745	39.1158	38.6138	Krt7
ENSMUSG00000023041	-0.94066	0.186757	0.545048	91.7908	5.34022	17.9791	59.3245	24.4173	18.0371	19.7004	41.4864	19.3069	Krt6b
ENSMUSG00000023044	-0.138304	0.645976	0.878158	330.971	344.978	380.399	402.629	518.576	159.929	339.054	305.814	277.111	Csad
ENSMUSG00000023046	2.78691	NA	NA	5.76971	4.27217	9.46267	11.6704	111.622	0	1.03686	0	0	Igfbp6
ENSMUSG00000023048	0.507628	1.14093e-05	0.00162369	731.179	889.68	762.691	814.983	1105.75	1019.7	769.353	813.134	1269.71	Prr13
ENSMUSG00000023050	0.00629376	0.97774	0.994572	274.323	186.908	299.02	278.145	234.871	317.453	199.078	244.177	193.069	Map3k12
ENSMUSG00000023051	-0.339379	0.169202	0.524301	215.053	285.168	249.814	302.458	199.989	126.26	245.737	195.579	263.482	Tarbp2
ENSMUSG00000023052	0.125141	0.700827	0.904063	36.7163	34.1774	33.1193	29.176	31.3936	27.6569	22.811	26.0772	40.8852	Npff
ENSMUSG00000023055	0.533349	1.00693e-05	0.0014577	1370.57	1219.71	1040.89	1180.66	1676.65	1637.77	1260.83	1233.92	1974.98	Calcoco1
ENSMUSG00000023064	5.48314	NA	NA	6.81875	2.13609	0	7.78027	609.269	2.40495	7.25804	3.55598	6.8142	Sncg
ENSMUSG00000023066	-0.170185	0.292678	0.659724	264.358	279.827	332.14	289.815	231.383	272.962	329.723	348.486	313.453	Rttn
ENSMUSG00000023067	0.200224	0.226216	0.591906	4547.58	3928.26	2912.61	3601.29	4310.23	5200.7	4464.73	3972.03	3947.69	Cdkn1a
ENSMUSG00000023068	0.328751	0.148071	0.497918	473.116	393.04	368.098	433.75	679.033	545.923	374.308	401.826	311.182	Nus1
ENSMUSG00000023072	-0.221371	0.256364	0.621858	191.974	226.425	261.17	240.216	189.525	145.499	208.41	216.915	240.768	Cep89
ENSMUSG00000023074	0.840753	0.00110068	0.0354775	229.215	210.405	242.244	177.974	310.448	473.775	126.497	180.17	262.347	Mospd1
ENSMUSG00000023075	0.154187	0.634134	0.874047	933.644	604.513	464.617	489.184	723.216	1002.86	578.57	618.74	328.217	Akirin1
ENSMUSG00000023079	-0.197405	0.160229	0.511739	861.784	738.018	676.581	772.191	716.24	734.712	872.002	977.894	684.827	Gtf2ird1
ENSMUSG00000023084	-0.137236	0.689795	0.898918	55.599	56.6063	51.0984	49.5992	47.6718	46.8965	39.4008	23.7065	31.7996	Lrrc71
ENSMUSG00000023087	0.607818	0.143242	0.491283	1312.87	621.601	393.647	571.85	1510.38	1296.27	570.275	733.717	398.63	Noct
ENSMUSG00000023088	0.180199	0.177732	0.533791	5482.27	5421.39	5044.55	5109.69	5163.67	7344.71	5181.21	6170.81	5852.26	Abcc1
ENSMUSG00000023089	-0.131484	0.802706	0.945821	57.1726	24.565	17.0328	30.1485	60.4618	16.8346	47.6957	39.1158	21.5783	Ndufa5
ENSMUSG00000023092	1.24979	0.00498599	0.0868566	164.174	178.363	269.686	212.985	903.439	230.875	107.834	192.023	203.29	Fhl1
ENSMUSG00000023094	0.709147	0.216341	0.582121	12.0639	23.497	13.2477	21.3957	40.6954	10.8223	8.29491	8.29728	19.3069	Msrb2
ENSMUSG00000023104	-0.0829677	0.557992	0.841146	233.411	250.99	246.976	283.007	225.569	242.9	237.442	290.405	257.804	Rfc2
ENSMUSG00000023106	0.0885965	0.616361	0.866471	159.978	201.86	174.113	201.314	181.385	202.016	171.082	137.498	172.626	Denr
ENSMUSG00000023110	-0.21521	0.210912	0.574969	311.564	375.951	413.519	420.134	317.424	264.544	375.345	392.343	402.038	Prmt5
ENSMUSG00000023118	-0.125311	0.268182	0.634576	2311.03	2408.44	1831.03	2225.16	2145.23	1967.25	2240.66	2388.43	2031.77	Sympk
ENSMUSG00000023143	0.123712	0.635492	0.874422	111.723	159.138	121.122	141.017	133.714	90.1856	123.387	101.938	188.526	Nagpa
ENSMUSG00000023147	0.0298363	0.916675	0.978541	86.5456	159.138	155.188	150.743	197.664	127.462	127.534	149.351	96.5344	Wrb
ENSMUSG00000023150	0.101315	0.410243	0.752015	4176.74	4232.66	4891.25	4165.36	4363.71	5482.08	5010.12	5060.16	4922.12	Ivns1abp
ENSMUSG00000023156	0.0408654	0.848646	0.960667	85.4966	135.642	118.283	107.951	99.9945	110.628	117.166	97.1967	128.334	Rpp14
ENSMUSG00000023169	0.306607	0.105853	0.431542	132.703	143.118	133.424	107.951	174.409	188.788	135.829	167.131	143.098	Slc38a1
ENSMUSG00000023170	0.00466244	0.971786	0.992271	411.223	493.436	420.142	470.706	412.768	428.081	484.215	435.015	519.015	Gps2
ENSMUSG00000023175	0.227774	0.260662	0.626638	1739.83	1541.19	1127	1472.42	2331.27	1297.47	1628.91	1653.53	1736.48	Bsg
ENSMUSG00000023186	0.560703	0.00267253	0.0608953	814.578	895.02	1277.46	968.643	1130.17	1661.82	814.975	906.775	1394.64	Vwa5a
ENSMUSG00000023191	-0.142754	0.707013	0.906393	56.648	58.7424	37.8507	62.2421	65.1127	32.4668	29.0322	40.3011	31.7996	P3h3
ENSMUSG00000023206	-0.0299634	0.882536	0.970113	480.459	748.698	912.201	827.626	767.4	619.274	783.869	692.23	788.175	Il15ra
ENSMUSG00000023216	-0.8418	0.319683	0.683717	30.9466	1.06804	10.4089	6.80773	11.6273	3.60742	21.7741	15.4092	9.0856	Epb42
ENSMUSG00000023224	3.34746	NA	NA	9.44134	3.20413	11.3552	49.5992	399.978	9.6198	6.22118	2.37065	9.0856	Serping1
ENSMUSG00000023232	0.209983	0.471823	0.788825	552.318	385.564	222.373	490.157	468.579	523.076	329.723	292.776	324.81	Serinc2
ENSMUSG00000023235	-0.374286	0.113524	0.444762	150.537	193.316	257.385	230.49	139.527	122.652	176.267	174.243	193.069	Ccl25
ENSMUSG00000023243	-0.142192	0.748671	0.925873	22.5543	16.0207	28.388	25.2859	30.2309	27.6569	25.9216	29.6332	9.0856	Kcnk5
ENSMUSG00000023247	-0.0986872	0.797868	0.943298	19.9317	20.2928	29.3343	32.0936	24.4173	28.8594	30.069	18.9652	17.0355	Guca2a
ENSMUSG00000023249	1.91218	NA	NA	36.7163	48.062	36.9044	26.2584	289.519	40.8841	20.7373	28.4478	40.8852	Parp3
ENSMUSG00000023259	0.0607042	0.860054	0.964016	47.7312	50.198	59.6148	52.5168	63.95	30.0619	42.5114	27.2625	52.2422	Slc26a6
ENSMUSG00000023262	-0.395409	0.258473	0.623663	107.526	114.281	73.8088	136.155	136.039	50.5039	179.377	119.718	90.856	Acy1
ENSMUSG00000023266	0.589291	0.139359	0.485229	13.6375	20.2928	18.9253	19.4507	26.7427	16.8346	17.6267	18.9652	37.4781	Frs3
ENSMUSG00000023267	0.472315	0.519568	0.818091	16.7846	3.20413	4.73133	9.72533	26.7427	15.6322	19.7004	13.0386	4.5428	Gabrr2
ENSMUSG00000023272	0.180075	0.490594	0.800245	146.865	214.677	102.197	139.072	199.989	121.45	141.013	143.424	180.576	Creld2
ENSMUSG00000023277	0.339753	0.237419	0.603996	72.3836	48.062	80.4327	55.4344	108.134	55.3138	60.1381	62.8223	77.2276	Twf2
ENSMUSG00000023284	-0.783644	0.0397191	0.266801	53.5009	29.9052	30.2805	35.0112	23.2545	20.4421	30.069	56.8957	24.9854	Zfp605
ENSMUSG00000023286	0.105775	0.515247	0.815354	631.521	588.492	577.223	559.207	663.917	798.443	593.086	702.898	503.115	Ube2j2
ENSMUSG00000023307	0.354605	0.0886825	0.395739	505.636	372.747	455.154	428.887	704.613	563.961	392.971	399.455	366.831	2022-03-05
ENSMUSG00000023328	-0.467462	0.0712827	0.35973	1414.1	2110.45	2065.7	1905.19	1101.1	1060.58	2468.77	2210.63	2239.6	Ache
ENSMUSG00000023330	-0.480491	0.279675	0.646761	23.0788	38.4496	37.8507	35.9837	18.6036	12.0247	18.6635	30.8185	35.2067	Dtwd1
ENSMUSG00000023341	0.863777	0.190448	0.549423	4.19615	3.20413	16.0865	18.4781	37.2073	20.4421	19.7004	21.3359	17.0355	Mx2
ENSMUSG00000023345	-0.487917	0.103161	0.426534	37.7654	45.9259	51.0984	37.9288	33.7191	22.847	48.7326	43.8571	37.4781	Poc1a
ENSMUSG00000023348	-0.0276411	0.867723	0.965903	288.485	302.256	246.029	303.43	296.495	214.04	284.101	282.108	325.946	Trip6
ENSMUSG00000023349	0.10256	0.82589	0.952422	19.9317	55.5383	67.1849	38.9013	38.37	45.694	21.7741	23.7065	37.4781	Clec4n
ENSMUSG00000023353	-0.121704	0.429142	0.763933	1399.94	1547.59	1349.38	1461.72	1279	1059.38	1570.85	1463.88	1701.28	Agap3
ENSMUSG00000023367	0.568877	0.0381028	0.260423	85.4966	79.0352	81.3789	69.0499	169.758	87.7806	80.8753	65.1929	85.1775	Tmem176a
ENSMUSG00000023391	-2.50539	0.000281023	0.0145207	125.36	23.497	13.2477	58.352	10.4645	9.6198	30.069	92.4554	10.2213	Dlx2
ENSMUSG00000023393	-0.680207	0.0218243	0.191481	65.5649	40.5856	53.9372	50.5717	34.8818	32.4668	59.1012	77.0462	40.8852	Slc17a9
ENSMUSG00000023411	0.760257	0.466689	0.785714	42.486	3.20413	0.946267	23.3408	56.9736	6.01237	9.33177	4.7413	9.0856	Nfatc4
ENSMUSG00000023452	0.0442197	0.783138	0.937566	234.46	279.827	222.373	233.408	277.892	208.028	209.446	219.285	235.09	Pisd
ENSMUSG00000023456	0.449991	0.0345231	0.246409	1370.04	1540.12	1063.6	1216.64	2198.72	1320.32	957.025	1066.79	1409.4	Tpi1
ENSMUSG00000023460	0.367001	0.0239556	0.202561	500.391	473.143	496.79	455.146	727.867	685.41	459.33	512.061	455.415	Rab12
ENSMUSG00000023473	0.342091	0.509183	0.811878	50.8783	23.497	17.9791	17.5056	66.2754	19.2396	47.6957	32.0038	35.2067	Celsr3
ENSMUSG00000023495	-0.230761	0.453319	0.777893	273.799	258.467	184.522	194.507	313.936	123.855	242.626	189.652	135.148	Pcbp4
ENSMUSG00000023505	-0.420641	0.104073	0.428228	126.409	159.138	117.337	150.743	96.5063	99.8054	98.502	81.7875	78.3633	Cdca3
ENSMUSG00000023571	-0.642164	0.152985	0.502123	428.532	184.772	97.4655	176.029	223.244	81.7683	181.451	175.428	94.2631	C1qtnf12
ENSMUSG00000023572	0.397561	0.0103869	0.129879	491.999	358.863	455.154	445.42	495.322	645.729	428.225	509.69	631.449	Ccndbp1
ENSMUSG00000023707	-0.18253	0.50417	0.808955	67.1384	82.2393	62.4536	61.2696	88.3673	48.099	79.8385	90.0848	57.9207	Ogfod2
ENSMUSG00000023723	0.341847	0.160845	0.512706	73.4326	87.5796	110.713	115.731	133.714	86.5782	93.3177	94.8261	143.098	Mrps23
ENSMUSG00000023755	0.633406	0.0808787	0.381557	22.0298	30.9733	35.0119	25.2859	44.1836	40.8841	13.4792	27.2625	34.071	Rhebl1
ENSMUSG00000023764	-0.69918	4.1309e-05	0.0038539	868.603	629.078	733.357	567.959	384.863	418.461	767.279	694.601	509.929	Sfi1
ENSMUSG00000023791	-0.0190643	0.917879	0.978788	180.434	186.908	211.017	235.353	172.084	245.305	177.304	205.061	172.626	Pigx
ENSMUSG00000023795	-0.245466	0.477511	0.793788	33.0447	48.062	64.3461	41.8189	31.3936	30.0619	35.2534	48.5984	52.2422	Pisd-ps2
ENSMUSG00000023800	-1.00803	0.00818826	0.114397	526.092	149.526	160.865	279.117	154.643	156.322	269.584	416.049	137.42	Tiam2
ENSMUSG00000023805	-0.286702	0.118854	0.453205	969.311	942.014	1016.29	813.038	916.229	716.675	1351.03	1194.81	942.631	Synj2
ENSMUSG00000023806	0.0813357	0.774297	0.935188	63.4668	52.3341	45.4208	45.7091	49.9973	43.2891	38.3639	40.3011	59.0564	Rsph3b
ENSMUSG00000023809	0.780447	0.0275925	0.219483	37.2408	40.5856	46.3671	41.8189	101.157	46.8965	26.9584	32.0038	45.428	Rps6ka2
ENSMUSG00000023826	-0.109096	0.650621	0.880511	102.806	92.9198	137.209	90.4456	95.3436	88.9831	138.94	120.903	131.741	Park2
ENSMUSG00000023827	0.299943	0.0485721	0.298234	1021.76	1378.84	1282.19	1314.86	1520.85	1535.56	1514.86	1491.14	1865.95	Agpat4
ENSMUSG00000023828	3.1198	NA	NA	22.5543	11.7485	0	2.9176	175.572	2.40495	1.03686	2.37065	0	Slc22a3
ENSMUSG00000023830	0.623945	0.0179221	0.17149	937.315	795.692	646.3	798.45	1756.88	894.641	571.312	704.084	781.361	Igf2r
ENSMUSG00000023832	-0.445642	0.278913	0.64595	393.914	195.452	174.113	222.71	381.374	121.45	462.441	406.567	178.305	Acat2
ENSMUSG00000023845	0.342493	0.1053	0.430456	4587.97	3832.14	5228.12	3967.94	4920.66	8004.87	4343.42	4740.12	4002.2	Lnpep
ENSMUSG00000023852	0.0703813	0.74018	0.92189	2476.25	1970.54	1967.29	1708.74	2118.49	2998.97	2162.9	2314.94	1499.12	Chd1
ENSMUSG00000023861	1.17652	0.0179981	0.171657	112.772	145.254	135.316	131.292	633.686	135.88	125.46	104.309	82.9061	Mpc1
ENSMUSG00000023868	3.81695	NA	NA	7.86778	2.13609	0	2.9176	130.225	1.20247	2.07373	3.55598	2.2714	Pde10a
ENSMUSG00000023882	0.0700448	0.821151	0.951394	45.6331	58.7424	71.9163	70.9949	38.37	66.1361	46.6589	48.5984	74.9562	Zfp54
ENSMUSG00000023883	-0.08422	0.551731	0.837799	347.756	307.597	344.441	347.194	344.167	264.544	302.764	290.405	307.775	Phf10
ENSMUSG00000023885	0.910408	0.0137879	0.149574	630.996	991.144	488.274	644.79	2392.89	633.704	747.578	622.296	849.503	Thbs2
ENSMUSG00000023886	0.0952135	0.685672	0.89665	709.674	1566.82	1361.68	1517.15	1269.7	1254.18	1030.64	1216.14	1427.57	Smoc2
ENSMUSG00000023892	-0.0232904	0.907693	0.977037	131.654	139.914	155.188	145.88	123.249	170.751	133.755	113.791	110.163	Zfp51
ENSMUSG00000023904	0.129934	0.517918	0.816905	632.045	671.799	430.551	595.19	826.699	506.242	611.749	532.211	567.85	Hcfc1r1
ENSMUSG00000023905	0.392586	0.30762	0.673873	211.381	155.934	83.2715	92.3907	267.427	196.003	143.087	148.166	85.1775	Tnfrsf12a
ENSMUSG00000023908	-0.123678	0.614401	0.865557	197.219	354.59	284.826	294.678	218.593	233.28	182.488	196.764	240.768	Pkmyt1
ENSMUSG00000023909	-0.0466338	0.870077	0.966763	202.989	366.339	294.289	313.156	288.356	173.156	214.631	170.687	294.146	Paqr4
ENSMUSG00000023911	-0.123521	0.867037	0.965614	3.14711	46.9939	34.0656	23.3408	20.9291	15.6322	10.3686	9.48261	21.5783	Flywch2
ENSMUSG00000023912	-0.239061	0.234776	0.601359	518.225	505.185	639.676	564.069	310.448	556.746	574.422	597.404	572.393	Slc25a27
ENSMUSG00000023913	-0.697687	0.147589	0.497784	213.479	61.9465	40.6895	59.3245	62.7873	64.9336	128.571	125.645	67.0063	Pla2g7
ENSMUSG00000023915	0.160904	0.465714	0.785193	1387.35	1006.1	711.593	842.214	1026.69	1331.14	1177.88	1264.74	1215.2	Tnfrsf21
ENSMUSG00000023918	0.182187	0.273105	0.64003	1304.48	1317.97	1441.16	1412.12	1260.4	2081.48	1618.54	1538.55	1554.77	Adgrf4
ENSMUSG00000023919	-0.144952	0.68672	0.897109	51.4028	42.7217	56.776	31.1211	30.2309	64.9336	46.6589	72.3049	40.8852	Cenpq
ENSMUSG00000023921	0.281299	0.209423	0.573906	321.006	326.821	364.313	310.238	598.804	283.784	377.418	355.598	365.695	Mut
ENSMUSG00000023923	0.00318307	0.979253	0.994726	783.631	763.651	897.061	857.774	723.216	951.157	856.449	884.253	851.775	Tbc1d5
ENSMUSG00000023927	0.021143	0.927534	0.981719	1366.37	1828.49	2394.05	1900.33	1324.35	2181.29	2388.93	1917.86	2478.1	Satb1
ENSMUSG00000023932	0.0930352	0.390042	0.738026	628.374	658.983	653.87	674.938	619.734	741.927	572.349	640.076	680.284	Cdc5l
ENSMUSG00000023935	0.335704	0.568101	0.846431	5.24519	14.9526	17.9791	17.5056	15.1155	15.6322	10.3686	4.7413	13.6284	Spats1
ENSMUSG00000023938	-0.445637	0.0536838	0.313906	121.164	174.091	122.068	146.853	95.3436	78.1608	148.271	124.459	132.877	Aars2
ENSMUSG00000023939	0.200141	0.433267	0.766463	114.345	143.118	78.5401	115.731	160.456	108.223	152.419	99.5674	135.148	Mrpl14
ENSMUSG00000023940	-0.342718	0.240939	0.608618	69.761	51.2661	84.2177	63.2147	60.4618	54.1114	47.6957	65.1929	36.3424	Sgo1
ENSMUSG00000023942	0.0871434	0.739265	0.921471	480.984	393.04	216.695	298.568	415.094	311.441	247.81	369.822	340.71	Slc29a1
ENSMUSG00000023944	0.247557	0.0838352	0.386664	15205.8	14114.2	9978.38	12632.2	14709.7	15496.3	12119.9	11425.4	14599.4	Hsp90ab1
ENSMUSG00000023947	1.04251	0.00151567	0.0429218	91.2663	124.961	80.4327	71.9675	297.658	157.524	77.7648	100.753	107.891	Nfkbie
ENSMUSG00000023951	1.57831	0.0437117	0.281554	222.396	303.324	259.277	241.188	1627.82	220.053	131.682	145.795	98.8058	Vegfa
ENSMUSG00000023952	0.287739	0.0348112	0.247241	799.891	787.148	707.807	719.675	1015.06	792.431	603.454	719.493	841.553	Gtpbp2
ENSMUSG00000023953	0.175464	0.442904	0.772265	255.965	389.836	338.763	361.782	351.144	477.382	264.4	308.185	254.397	Polh
ENSMUSG00000023959	6.65014	NA	NA	0	2.13609	0	1.94507	201.152	0	0	0	1.1357	Clic5
ENSMUSG00000023960	2.121	NA	NA	12.0639	24.565	21.7641	43.764	231.383	8.41732	5.18432	7.11196	9.0856	Enpp5
ENSMUSG00000023961	1.94711	NA	NA	19.9317	13.8846	2.8388	9.72533	172.084	8.41732	25.9216	22.5212	2.2714	Enpp4
ENSMUSG00000023963	0.293741	0.0948216	0.408382	466.297	386.632	548.835	461.953	436.023	676.993	449.999	506.134	615.549	Cyp39a1
ENSMUSG00000023965	-0.164142	0.242396	0.609913	639.388	727.338	738.088	695.361	591.828	511.052	629.376	574.883	683.691	Fbxl17
ENSMUSG00000023967	-0.154807	0.486414	0.797467	229.215	193.316	164.65	206.177	215.105	119.045	191.82	158.834	180.576	Mrps18a
ENSMUSG00000023968	-0.208756	0.675459	0.892528	18.3582	12.8165	17.0328	17.5056	6.97636	25.252	22.811	14.2239	12.4927	Crip3
ENSMUSG00000023971	-0.0641335	0.714796	0.910258	189.351	197.588	176.952	208.122	163.945	153.917	195.967	167.131	224.868	Rrp36
ENSMUSG00000023972	-0.174324	0.373224	0.725664	1376.86	2005.79	1734.51	1959.65	1584.8	1212.09	1228.68	1345.35	1478.68	Ptk7
ENSMUSG00000023973	-0.160059	0.406771	0.748839	219.773	258.467	250.761	246.051	220.918	168.346	284.101	269.069	293.01	Cnpy3
ENSMUSG00000023977	0.0190904	0.860431	0.964106	3014.93	2671.18	2581.42	2587.91	2755.66	3122.83	2889.74	3116.22	2665.49	Ubr2
ENSMUSG00000023979	-0.523942	0.665981	0.886917	1.04904	17.0887	15.1403	35.9837	11.6273	4.8099	1.03686	0	7.9499	Guca1b
ENSMUSG00000023980	0.0314997	0.828593	0.953611	318.907	278.759	274.417	303.43	247.661	297.011	275.806	271.44	337.303	Taf8
ENSMUSG00000023984	0.17265	0.493079	0.801973	45.6331	37.3815	47.3133	43.764	44.1836	55.3138	51.8432	45.0424	53.3779	Gm20517
ENSMUSG00000023988	-0.271998	0.114606	0.446537	192.498	233.902	169.382	202.287	184.874	138.285	204.262	182.54	166.948	Bysl
ENSMUSG00000023990	0.0179826	0.914671	0.978541	245.999	297.984	246.029	247.996	281.38	216.445	306.912	246.548	306.639	Tfeb
ENSMUSG00000023991	0.0308293	0.880341	0.96954	1249.4	1321.17	804.327	916.126	1397.6	1106.28	1125	1237.48	894.931	Foxp4
ENSMUSG00000023994	-0.00899964	0.954586	0.988423	675.58	818.121	792.025	831.516	674.382	929.513	691.588	694.601	633.72	Nfya
ENSMUSG00000024002	0.00668547	0.952791	0.988277	4746.9	5043.3	4047.18	4372.51	4728.81	4759.39	5195.72	5283	4920.99	Brd4
ENSMUSG00000024006	0.109138	0.456933	0.779884	1944.39	1841.31	2569.11	1972.3	2130.12	2555.26	1872.58	2131.22	1964.76	Stk38
ENSMUSG00000024007	0.210508	0.377697	0.728137	125.36	119.621	104.089	159.495	101.157	140.69	115.092	116.162	186.255	Ppil1
ENSMUSG00000024008	-0.079033	0.761153	0.930112	197.744	291.576	335.925	308.293	245.335	300.619	475.92	280.922	347.524	Cpne5
ENSMUSG00000024012	0.0606861	0.653301	0.882123	1586.67	1564.68	1334.24	1568.7	1770.83	1298.67	1675.57	1550.41	1769.42	Mtch1
ENSMUSG00000024013	-0.595137	0.0720728	0.36142	46.1577	38.4496	35.9581	42.7915	29.0682	15.6322	36.2902	37.9304	34.071	Fgd2
ENSMUSG00000024014	0.851581	0.000775289	0.0280179	1805.39	1113.97	845.962	1055.2	2097.56	2891.95	1143.66	1334.68	1599.06	Pim1
ENSMUSG00000024018	-0.281642	0.140749	0.48756	148.963	163.411	185.468	137.127	131.388	104.615	163.824	163.575	158.998	Ccdc167
ENSMUSG00000024019	-0.441868	0.142268	0.489918	145.816	153.798	116.391	124.484	126.737	45.694	134.792	117.347	119.248	Cmtr1
ENSMUSG00000024026	-0.206727	0.230278	0.59686	354.575	396.244	393.647	413.327	315.099	260.937	296.543	314.111	363.424	Glo1
ENSMUSG00000024030	0.651004	1.66674e-06	0.000343486	706.527	604.513	547.888	598.108	911.578	1135.14	625.229	609.258	855.182	Abcg1
ENSMUSG00000024036	0.202647	0.425299	0.761656	219.249	242.446	306.59	274.254	284.868	300.619	413.708	369.822	463.365	Slc37a1
ENSMUSG00000024037	-0.361475	0.0809102	0.381557	252.818	242.446	236.567	274.254	196.501	129.867	252.995	242.992	257.804	Wdr4
ENSMUSG00000024038	0.381131	0.101286	0.422335	423.287	684.616	517.608	573.795	888.324	448.523	530.874	451.609	733.662	Ndufv3
ENSMUSG00000024039	-0.272023	0.244585	0.612118	963.541	1012.51	938.697	1115.5	745.308	922.298	1628.91	1421.21	1262.9	Cbs
ENSMUSG00000024041	0.182803	0.673788	0.891623	47.7312	25.633	17.9791	28.2035	38.37	39.6817	18.6635	35.5598	21.5783	Cryaa
ENSMUSG00000024042	0.389912	0.0109883	0.133715	7126.11	8098.97	6415.69	6410.94	10230.8	10982.2	8763.57	8942.1	8763.06	Sik1
ENSMUSG00000024043	1.40939	0.145919	0.494635	25.7014	6.40826	2.8388	9.72533	70.9264	8.41732	4.14745	11.8533	2.2714	Arhgap28
ENSMUSG00000024044	0.0988762	0.621525	0.868079	403.355	370.611	435.283	469.734	365.096	450.928	486.289	540.509	631.449	Epb41l3
ENSMUSG00000024045	-0.233827	0.0532286	0.312541	1219.51	1282.72	1387.23	1385.86	937.158	1093.05	1218.31	1223.26	1250.41	Akap8
ENSMUSG00000024048	0.148058	0.411728	0.752502	2993.43	2742.74	1742.08	2478.99	3184.71	2543.23	2280.06	2444.14	2407.68	Myl12a
ENSMUSG00000024049	-0.722184	0.113633	0.444812	29.3731	17.0887	35.0119	28.2035	22.0918	14.4297	21.7741	17.7799	9.0856	Myom1
ENSMUSG00000024050	0.0475029	0.825062	0.952306	1584.57	2169.2	1915.24	2166.8	1968.5	1356.39	1493.08	1306.23	2170.32	Wiz
ENSMUSG00000024052	0.428265	0.20834	0.572892	448.464	265.943	225.211	278.145	438.348	636.109	252.995	465.833	229.411	Lpin2
ENSMUSG00000024053	3.60529	NA	NA	8.3923	1.06804	2.8388	13.6155	188.362	3.60742	4.14745	1.18533	0	Emilin2
ENSMUSG00000024054	-0.0739831	0.686974	0.897199	1820.6	1497.4	1643.67	1510.34	1432.48	2050.22	1498.27	1742.43	1132.29	Smchd1
ENSMUSG00000024055	0.0731076	0.791843	0.941289	209.283	350.318	363.366	374.425	270.915	228.47	229.147	284.478	452.008	Cyp4f13
ENSMUSG00000024056	-0.298706	0.328304	0.688704	55.0745	52.3341	70.97	61.2696	36.0445	43.2891	39.4008	37.9304	49.9708	Ndc80
ENSMUSG00000024059	0.0273061	0.869845	0.966667	6025.67	6982.87	8135.05	6854.41	5346.22	7575.59	7593.99	6851.19	8704	Clip4
ENSMUSG00000024063	-1.01819	0.00908174	0.121039	511.406	225.357	126.8	211.04	182.548	115.438	260.253	399.455	130.605	Lbh
ENSMUSG00000024064	-2.19011	0.0301473	0.227693	28.324	8.54435	1.89253	18.4781	3.48818	4.8099	2.07373	36.7451	2.2714	Galnt14
ENSMUSG00000024065	0.437667	0.518514	0.817058	27.7995	22.4289	11.3552	15.5605	66.2754	4.8099	22.811	28.4478	15.8998	Ehd3
ENSMUSG00000024066	0.49162	0.0106837	0.13134	1320.21	1162.03	1227.31	1457.83	2538.23	1380.44	1345.85	1288.45	1566.13	Xdh
ENSMUSG00000024067	-0.268617	0.442593	0.772237	118.017	85.4435	56.776	76.8301	87.2045	33.6693	85.0228	75.8609	86.3132	Dpy30
ENSMUSG00000024068	-0.07889	0.576973	0.849308	872.275	793.556	1005.88	814.01	692.985	964.385	940.435	841.582	837.01	Spast
ENSMUSG00000024069	-0.0661398	0.741309	0.922129	130.605	200.792	163.704	178.946	149.992	132.272	158.64	154.092	187.39	Slc30a6
ENSMUSG00000024070	0.0795336	0.762485	0.930554	460.003	316.141	334.978	314.128	563.923	345.11	339.054	397.084	233.954	Prkd3
ENSMUSG00000024072	0.236896	0.201433	0.563403	429.056	387.7	431.498	349.139	409.28	592.82	359.792	347.301	357.745	Yipf4
ENSMUSG00000024073	-0.0681512	0.51789	0.816905	9570.37	8709.89	9733.3	8736.27	8343.73	10236.7	9706.08	9623.66	8166.81	Birc6
ENSMUSG00000024074	0.335348	0.0173831	0.168844	2599.52	2347.56	2202.91	2145.41	2503.35	3483.57	2040.55	2542.52	2769.97	Crim1
ENSMUSG00000024076	-1.28997	0.172039	0.527777	44.5841	8.54435	2.8388	9.72533	5.81364	7.21485	9.33177	3.55598	3.4071	Vit
ENSMUSG00000024077	0.346288	0.0620755	0.337467	2889.57	2125.41	2389.32	2213.49	2628.93	4094.43	2295.62	2454.81	2412.23	Strn
ENSMUSG00000024078	-0.388528	0.00667052	0.102771	258.063	291.576	284.826	293.705	177.897	229.673	263.363	256.03	221.461	Ttc27
ENSMUSG00000024079	0.0695233	0.737377	0.921338	238.132	289.44	344.441	259.666	299.984	206.826	268.548	271.44	369.102	Eif2ak2
ENSMUSG00000024081	-0.258896	0.0767867	0.37237	392.34	438.966	456.101	518.36	340.679	337.895	398.156	394.714	406.58	Cebpz
ENSMUSG00000024082	-0.0364983	0.861576	0.964165	113.296	114.281	145.725	154.633	136.039	96.198	121.313	124.459	144.234	Ndufaf7
ENSMUSG00000024083	0.0868546	0.701356	0.904251	1320.21	837.346	773.1	786.779	1096.45	1284.24	1171.66	1214.96	861.996	Pja2
ENSMUSG00000024084	0.935997	0.177343	0.533324	9.96586	4.27217	5.6776	7.78027	31.3936	8.41732	12.4424	7.11196	5.6785	Qpct
ENSMUSG00000024085	-0.066113	0.648265	0.878502	3331.22	3382.49	3849.41	3144.2	3085.88	3838.3	4542.5	3788.3	3600.17	Man2a1
ENSMUSG00000024087	0.48762	0.440089	0.770558	456.331	123.893	45.4208	111.841	456.952	132.272	120.276	119.718	97.6701	Cyp1b1
ENSMUSG00000024091	0.173085	0.094059	0.406468	1237.34	1249.61	1119.43	1223.45	1311.56	1494.68	1136.4	1149.77	1207.25	Vapa
ENSMUSG00000024095	0.000598298	0.996954	0.998864	569.627	620.533	624.536	598.108	645.314	709.46	547.464	666.153	458.823	Hnrnpll
ENSMUSG00000024096	0.140074	0.347014	0.703373	2254.38	2405.23	2528.42	2158.05	2061.52	2480.7	2505.06	2252.12	3227.66	Ralbp1
ENSMUSG00000024097	-0.210296	0.170135	0.52539	736.949	764.719	796.757	828.598	519.739	778.001	649.076	699.342	637.127	Srsf7
ENSMUSG00000024098	0.15507	0.173009	0.528822	1849.45	1837.03	1849.01	1647.47	1752.23	2246.22	1922.34	1967.64	2165.78	Twsg1
ENSMUSG00000024099	0.185174	0.528603	0.822911	277.995	216.813	215.749	255.776	410.443	158.727	199.078	183.726	198.747	Ndufv2
ENSMUSG00000024101	-0.0640123	0.721392	0.913802	204.562	220.017	192.092	221.738	183.711	162.334	205.299	158.834	229.411	Washc1
ENSMUSG00000024104	0.149345	0.140192	0.486417	886.961	829.87	949.105	896.676	1009.25	1037.74	1027.53	874.771	983.516	Washc2
ENSMUSG00000024118	-0.271166	0.350961	0.707696	65.5649	91.8517	70.0237	85.5829	70.9264	37.2767	80.8753	60.4516	79.499	Tedc2
ENSMUSG00000024120	-0.112798	0.220951	0.585751	768.945	805.305	778.777	772.191	779.027	720.282	767.279	779.945	660.977	Lrpprc
ENSMUSG00000024121	0.754562	0.133438	0.476253	147.39	530.818	346.334	460.981	723.216	371.565	127.534	106.679	355.474	Atp6v0c
ENSMUSG00000024122	0.365628	0.029512	0.225111	2456.32	2131.81	2140.46	2096.78	2664.97	3810.64	2374.42	2320.87	2236.19	Pdpk1
ENSMUSG00000024127	-0.0910674	0.496495	0.803771	305.794	276.623	278.202	272.309	269.753	230.875	293.432	277.366	299.825	Prepl
ENSMUSG00000024130	0.395145	0.00938417	0.123793	1851.03	1451.47	1248.13	1460.74	2124.3	2163.25	1848.73	1748.36	2031.77	Abca3
ENSMUSG00000024131	-0.18049	0.734241	0.92004	18.3582	13.8846	28.388	21.3957	20.9291	10.8223	7.25804	13.0386	13.6284	Slc3a1
ENSMUSG00000024132	1.19127	0.0280441	0.220893	109.624	158.07	142.886	146.853	663.917	67.3386	103.686	94.8261	131.741	Eci1
ENSMUSG00000024135	-0.188687	0.270655	0.637283	400.208	330.025	430.551	349.139	254.637	357.135	405.414	360.339	387.273	Srbd1
ENSMUSG00000024136	0.390078	0.274757	0.641834	412.796	145.254	144.779	190.617	187.199	367.957	203.225	199.135	296.418	Dnase1l2
ENSMUSG00000024137	-0.304809	0.0648124	0.345193	410.698	477.415	487.327	463.898	372.073	282.581	471.773	451.609	462.23	E4f1
ENSMUSG00000024140	0.5536	0.250505	0.616723	1240.49	543.634	432.444	600.053	2487.07	655.349	1080.41	1021.75	467.908	Epas1
ENSMUSG00000024142	-0.301479	0.19739	0.558909	233.935	279.827	314.161	333.579	191.85	169.549	282.027	272.625	333.896	Mlst8
ENSMUSG00000024143	0.658766	0.0593884	0.330333	335.692	259.535	322.677	308.293	836.001	369.16	275.806	278.552	201.019	Rhoq
ENSMUSG00000024145	-0.313208	0.103428	0.426764	137.424	146.322	122.068	144.907	133.714	125.057	163.824	161.204	93.1274	Pigf
ENSMUSG00000024146	0.31907	0.144254	0.492769	285.863	211.473	179.791	214.93	249.986	340.3	188.709	197.949	210.104	Cript
ENSMUSG00000024150	0.485873	0.0626314	0.339062	258.063	175.159	145.725	189.644	361.608	209.231	161.751	167.131	199.883	Mcfd2
ENSMUSG00000024151	0.135409	0.360881	0.714908	347.231	355.658	422.981	335.524	329.052	404.031	331.796	356.783	447.466	Msh2
ENSMUSG00000024155	0.173715	0.781372	0.936733	8.3923	12.8165	17.9791	13.6155	12.79	9.6198	3.11059	5.92663	12.4927	Meiob
ENSMUSG00000024158	0.0312188	0.892109	0.973299	353.001	597.036	428.659	477.514	508.112	392.007	312.096	341.374	381.595	Hagh
ENSMUSG00000024160	-0.182581	0.469108	0.786594	97.036	79.0352	55.8297	68.0773	76.74	58.9212	78.8016	87.7141	70.4134	Spsb3
ENSMUSG00000024163	-0.140976	0.236413	0.603004	2021.5	2245.03	2117.74	2051.07	2124.3	1779.66	1784.44	2036.39	1653.58	Mapk8ip3
ENSMUSG00000024164	6.64885	NA	NA	24.6524	11.7485	7.57013	28.2035	5569.46	27.6569	13.4792	26.0772	11.357	C3
ENSMUSG00000024165	-0.0178132	0.906693	0.977037	542.352	448.578	419.196	503.772	424.395	493.015	536.058	557.103	567.85	Jpt2
ENSMUSG00000024168	0.0800137	0.793067	0.941723	35.1428	29.9052	40.6895	54.4619	46.5091	34.8718	43.5483	34.3745	44.2923	Tmem204
ENSMUSG00000024169	-0.193807	0.170808	0.525923	527.141	647.234	696.452	569.904	470.904	513.457	629.376	561.845	601.921	Ift140
ENSMUSG00000024170	-0.361256	0.0523371	0.309471	228.166	275.555	280.095	312.183	181.385	185.181	289.285	235.88	263.482	Telo2
ENSMUSG00000024174	-0.339142	0.219464	0.584253	169.944	306.528	359.581	274.254	193.013	174.359	173.156	205.061	220.326	Pot1b
ENSMUSG00000024177	-1.05029	0.0573387	0.323142	15.7356	21.3609	22.7104	15.5605	8.13909	6.01237	7.25804	23.7065	11.357	Nme4
ENSMUSG00000024181	0.142091	0.390286	0.738155	163.65	161.275	143.833	124.484	179.06	159.929	146.198	144.61	149.912	Mrpl28
ENSMUSG00000024182	-0.0640453	0.637376	0.875093	609.491	591.696	510.984	577.685	533.692	464.155	586.865	570.142	650.756	Axin1
ENSMUSG00000024186	-0.786687	0.00124729	0.0379971	197.744	200.792	204.394	168.248	68.6009	102.21	165.898	181.355	153.319	Rgs11
ENSMUSG00000024187	0.106194	0.488547	0.799081	1928.13	1623.43	1481.85	1577.45	1602.24	1897.5	2054.03	1884.67	2178.27	Fam234a
ENSMUSG00000024188	-0.336608	0.0133263	0.147036	1248.88	1468.56	1680.57	1454.91	975.528	1314.3	1466.12	1461.51	1185.67	Luc7l
ENSMUSG00000024190	0.930822	0.00010972	0.00764535	4546	4738.91	2388.38	3384.42	6872.88	9873.52	4430.52	4966.52	6563.21	Dusp1
ENSMUSG00000024191	-0.144508	0.350509	0.706983	175.189	200.792	191.146	222.71	159.294	183.979	188.709	173.058	177.169	Bnip1
ENSMUSG00000024193	-0.0021995	0.992363	0.997771	211.906	186.908	163.704	160.468	249.986	134.677	230.184	220.471	201.019	Phf1
ENSMUSG00000024194	-0.0616855	0.812653	0.949074	293.731	295.848	209.125	298.568	343.004	153.917	251.958	201.505	246.447	Cuta
ENSMUSG00000024197	0.221339	0.237285	0.603807	516.127	556.451	696.452	682.718	639.5	549.531	471.773	523.914	819.975	Plin3
ENSMUSG00000024201	-0.0429641	0.753493	0.927261	1376.86	1325.44	1223.52	1193.3	1269.7	1082.23	1488.94	1372.61	1520.7	Kdm4b
ENSMUSG00000024205	-1.21266	0.0517632	0.307267	18.3582	10.6804	10.4089	6.80773	8.13909	3.60742	17.6267	16.5946	5.6785	Rpl36-ps2
ENSMUSG00000024206	-0.721412	0.0401281	0.268047	1174.4	1588.18	931.126	944.33	1051.11	1156.78	1754.37	2537.78	499.708	Rfx2
ENSMUSG00000024208	-0.150237	0.527917	0.822422	173.091	231.765	213.856	220.765	153.48	156.322	133.755	135.127	189.662	Uqcc2
ENSMUSG00000024209	-0.0412761	0.912728	0.978113	23.0788	28.8372	27.4417	14.588	24.4173	22.847	30.069	20.1505	22.714	1700061G19Rik
ENSMUSG00000024212	-0.260876	0.0477792	0.295745	1052.18	1045.61	880.028	1009.49	905.764	721.485	1155.07	998.045	934.681	Mllt1
ENSMUSG00000024213	-0.274434	0.0620498	0.337436	906.369	925.994	737.142	868.472	699.962	608.452	953.914	890.18	874.489	Nudt3
ENSMUSG00000024217	0.0907533	0.547263	0.834695	409.125	421.877	307.537	385.123	446.487	446.118	424.077	437.385	377.052	Snrpc
ENSMUSG00000024218	0.00269958	0.98785	0.996666	134.277	168.751	148.564	160.468	148.829	143.094	125.46	122.089	138.555	Taf11
ENSMUSG00000024219	-0.0870862	0.410101	0.75192	1480.19	1299.81	1248.13	1249.71	1361.55	1195.26	1464.05	1382.09	1268.58	Anks1
ENSMUSG00000024220	-0.392307	0.114532	0.446452	215.577	227.493	195.877	218.82	154.643	101.008	235.368	220.471	244.175	Zfp523
ENSMUSG00000024222	0.704361	0.00028364	0.0146109	832.411	724.133	914.094	927.797	1353.41	1720.74	664.629	1065.61	1103.9	Fkbp5
ENSMUSG00000024228	0.752012	0.0653999	0.347221	27.7995	43.7898	44.4745	24.3133	82.5536	45.694	18.6635	35.5598	35.2067	Nudt12
ENSMUSG00000024231	0.0798238	0.619393	0.867801	405.978	388.768	450.423	414.299	408.117	573.58	466.589	453.98	381.595	Cul2
ENSMUSG00000024232	-0.15767	0.780481	0.936454	41.437	8.54435	16.0865	64.1872	29.0682	32.4668	32.1428	27.2625	23.8497	Bambi
ENSMUSG00000024234	-0.0178837	0.903366	0.975939	396.012	359.931	466.509	405.546	370.91	456.94	376.381	368.636	345.253	Mtpap
ENSMUSG00000024235	0.743228	0.0656533	0.347856	1171.78	516.933	358.635	518.36	873.208	1667.83	406.45	712.381	545.136	Map3k8
ENSMUSG00000024236	0.17268	0.10326	0.426534	2015.73	1796.45	1838.6	1775.85	1961.52	2397.73	1839.4	2032.83	2010.19	Svil
ENSMUSG00000024238	1.67319	0.000261402	0.0138334	107.526	91.8517	94.6267	106.006	647.639	209.231	98.502	94.8261	89.7203	Zeb1
ENSMUSG00000024240	-0.0467109	0.768178	0.933162	772.092	757.243	897.061	817.9	638.337	676.993	695.735	681.563	922.188	Epc1
ENSMUSG00000024241	0.0892454	0.564666	0.845185	1520.06	1472.83	1837.65	1468.53	1392.95	2091.1	1542.85	1512.48	1492.31	Sos1
ENSMUSG00000024242	0.0279157	0.85324	0.962029	1613.94	1644.79	1830.08	1581.34	1340.62	2100.72	1821.77	1559.89	1683.11	Map4k3
ENSMUSG00000024246	0.0293271	0.94257	0.985708	27.275	22.4289	60.5611	37.9288	36.0445	26.4544	24.8847	34.3745	43.1566	Thumpd2
ENSMUSG00000024247	1.21324	0.118429	0.452302	11.0149	9.61239	2.8388	9.72533	37.2073	2.40495	5.18432	8.29728	14.7641	Pkdcc
ENSMUSG00000024248	0.33251	0.0887855	0.395739	713.87	626.941	572.491	706.059	711.589	701.043	473.847	416.049	799.532	Cox7a2l
ENSMUSG00000024251	-0.385053	0.000465186	0.0199282	1139.78	1063.77	1276.51	1030.89	804.607	850.149	1130.18	1148.58	944.902	Thada
ENSMUSG00000024253	0.456	0.239887	0.607444	18.8827	22.4289	15.1403	23.3408	17.4409	33.6693	15.553	22.5212	29.5282	Dync2li1
ENSMUSG00000024258	-0.0700729	0.725942	0.916667	89.1682	112.145	118.283	124.484	119.761	97.4004	117.166	99.5674	96.5344	Polr2d
ENSMUSG00000024259	0.18536	0.210801	0.574969	465.773	436.83	591.417	496.964	517.414	645.729	495.621	446.868	505.386	Slc25a46
ENSMUSG00000024260	0.169022	0.148368	0.497918	1239.96	1363.89	1205.54	1231.23	1399.92	1644.99	1386.29	1511.29	1415.08	Sap130
ENSMUSG00000024266	0.237025	0.661724	0.885244	9.44134	10.6804	15.1403	29.176	11.6273	31.2643	27.9953	23.7065	24.9854	Adad2
ENSMUSG00000024268	-0.0338534	0.929765	0.982169	38.2899	92.9198	103.143	81.6928	62.7873	63.7311	37.3271	58.081	73.8205	Celf4
ENSMUSG00000024269	-0.115558	0.593529	0.857165	127.458	112.145	89.8953	112.814	106.971	94.9955	99.5389	81.7875	87.4489	Tpgs2
ENSMUSG00000024270	-0.0559208	0.62403	0.869366	1229.47	1301.94	1144.98	1294.44	1188.31	1375.63	1371.77	1461.51	1187.94	Slc39a6
ENSMUSG00000024271	-0.163446	0.218867	0.583613	555.99	563.927	595.202	584.492	517.414	489.407	622.118	712.381	613.278	Elp2
ENSMUSG00000024273	-0.207308	0.473324	0.790113	68.1875	86.5115	104.089	90.4456	52.3227	57.7188	70.5067	68.7489	101.077	2700062C07Rik
ENSMUSG00000024274	-0.469775	0.374207	0.725978	11.0149	11.7485	22.7104	22.3683	12.79	6.01237	12.4424	16.5946	15.8998	Zscan30
ENSMUSG00000024276	-0.491871	0.000433561	0.0190584	572.25	608.785	771.207	629.229	410.443	450.928	585.828	565.401	465.637	Zfp397
ENSMUSG00000024277	0.300019	0.157403	0.507443	581.167	414.401	316.053	396.794	651.127	499.027	539.169	431.459	500.843	Mapre2
ENSMUSG00000024283	0.236309	0.138706	0.484031	2171.51	2083.75	2449.88	2241.69	2173.14	3471.54	2235.48	2342.2	2321.37	Wac
ENSMUSG00000024286	0.0382678	0.695162	0.901554	1007.08	1105.42	1155.39	1037.69	1113.89	1075.01	1186.17	1115.39	1200.43	Ccny
ENSMUSG00000024287	-0.0821136	0.619955	0.86799	492.523	512.661	674.688	526.14	437.185	620.477	533.985	496.652	471.315	Thoc1
ENSMUSG00000024290	0.139781	0.469918	0.78707	1320.74	1135.33	1609.6	1179.68	1263.88	1931.17	1251.49	1332.31	1118.66	Rock1
ENSMUSG00000024293	-7.02626e-05	0.999796	0.999842	532.387	473.143	857.318	536.838	363.934	745.534	463.478	424.347	534.914	Esco1
ENSMUSG00000024294	-0.0018128	0.987198	0.996537	2909.51	2559.03	2980.74	2580.13	2605.67	3160.1	2711.4	2740.47	2466.74	Mib1
ENSMUSG00000024298	0.0895353	0.642144	0.876783	2213.47	1809.27	1953.09	1796.27	1942.92	2754.87	1735.71	2041.13	1448.02	Zfp871
ENSMUSG00000024299	-0.177609	0.614334	0.865557	153.16	89.7156	78.5401	92.3907	154.643	78.1608	101.613	154.092	63.5992	Adamts10
ENSMUSG00000024300	0.205023	0.367578	0.721368	126.934	163.411	152.349	122.539	163.945	108.223	114.055	120.903	188.526	Myo1f
ENSMUSG00000024301	-0.240516	0.488138	0.798702	84.9721	49.13	48.2596	48.6267	56.9736	51.7064	50.8063	41.4864	29.5282	Kifc5b
ENSMUSG00000024308	0.552688	0.000292041	0.014952	1751.37	1845.58	1566.07	1743.75	3324.24	2331.6	2030.18	2024.54	2381.56	Tapbp
ENSMUSG00000024309	-0.36944	0.181502	0.538661	58.7461	67.2867	52.9909	77.8027	55.8109	32.4668	60.1381	55.7103	55.6493	Pfdn6
ENSMUSG00000024312	-0.148971	0.416628	0.755615	222.921	258.467	188.307	202.287	184.874	205.623	284.101	238.251	237.361	Wdr46
ENSMUSG00000024317	-0.153129	0.432902	0.766389	197.744	180.499	188.307	146.853	174.409	197.206	183.525	219.285	130.605	Rnf138
ENSMUSG00000024319	-0.0951258	0.655599	0.883063	786.778	767.923	583.847	664.24	629.035	626.489	1041.01	841.582	936.952	Vps52
ENSMUSG00000024325	-0.130943	0.679003	0.894249	202.464	224.289	180.737	219.793	182.548	85.3757	148.271	125.645	235.09	Ring1
ENSMUSG00000024327	0.218917	0.358264	0.712328	86.5456	96.1239	71.9163	78.7752	122.086	69.7435	80.8753	71.1196	90.856	Slc39a7
ENSMUSG00000024330	0.374195	0.250401	0.616723	58.7461	54.4702	39.7432	24.3133	67.4382	60.1237	49.7694	43.8571	48.8351	Col11a2
ENSMUSG00000024331	-0.134236	0.625513	0.870555	155.258	113.213	127.746	119.622	91.8554	177.966	119.239	129.201	79.499	Dsc2
ENSMUSG00000024335	-0.152986	0.285745	0.651793	2763.69	2498.15	2157.49	2412.85	2703.34	1928.77	2833.75	2746.4	2298.66	Brd2
ENSMUSG00000024338	0.301596	0.21862	0.58347	118.017	124.961	87.0565	109.896	168.595	121.45	128.571	175.428	166.948	Psmb8
ENSMUSG00000024339	0.601291	0.00544712	0.0914735	410.174	436.83	417.304	371.508	872.045	559.151	637.671	548.806	707.541	Tap2
ENSMUSG00000024346	-0.0326336	0.885687	0.97141	131.13	105.736	91.7879	115.731	141.853	92.5905	147.235	114.977	111.299	Pfdn1
ENSMUSG00000024349	1.18654	0.0338649	0.244075	29.8976	30.9733	19.8716	29.176	138.365	22.847	34.2165	21.3359	27.2568	Tmem173
ENSMUSG00000024350	0.0513775	0.790513	0.940362	151.061	147.39	106.928	122.539	151.155	115.438	123.387	122.089	135.148	Dnajc18
ENSMUSG00000024352	-0.391726	0.35698	0.711206	21.5053	17.0887	22.7104	18.4781	20.9291	8.41732	18.6635	20.1505	15.8998	Spata24
ENSMUSG00000024353	-0.283899	0.583449	0.853113	8.3923	16.0207	30.2805	24.3133	10.4645	21.6445	18.6635	20.1505	15.8998	Mzb1
ENSMUSG00000024354	-0.26166	0.271049	0.637601	123.262	175.159	142.886	140.045	131.388	161.132	201.151	219.285	123.791	Slc23a1
ENSMUSG00000024357	-0.226303	0.211398	0.575293	125.885	127.097	148.564	137.127	112.785	108.223	164.861	131.571	135.148	Sil1
ENSMUSG00000024359	0.361402	0.0768333	0.37237	1387.88	1361.76	1181.89	1376.13	2448.7	1511.51	1328.22	1406.98	1206.11	Hspa9
ENSMUSG00000024360	0.35944	0.0409956	0.271925	1847.36	1634.11	1512.13	1442.27	2144.07	2681.52	1788.59	1716.35	1552.5	Etf1
ENSMUSG00000024369	0.0200358	0.914647	0.978541	187.253	202.928	158.027	219.793	240.685	168.346	214.631	232.324	205.562	Nelfe
ENSMUSG00000024370	-0.281498	0.0298288	0.226453	468.92	467.803	441.907	513.498	373.235	335.49	473.847	439.756	445.194	Cdc23
ENSMUSG00000024371	0.479649	0.357327	0.711418	56.648	56.6063	67.1849	35.0112	160.456	25.252	50.8063	52.1544	36.3424	C2
ENSMUSG00000024376	-0.433425	0.000574211	0.0228501	772.616	635.486	678.473	624.366	468.579	555.543	623.155	695.786	470.18	Epb41l4a
ENSMUSG00000024378	-0.0591739	0.834519	0.956005	1715.18	1019.98	910.309	847.076	1151.1	1566.82	1289.86	1350.09	706.405	Stard4
ENSMUSG00000024379	-0.903838	0.145227	0.494119	25.1769	28.8372	17.0328	12.6429	10.4645	24.0495	16.5898	41.4864	3.4071	Tslp
ENSMUSG00000024381	0.609845	0.0792705	0.378179	63.9913	84.3754	81.3789	72.94	181.385	55.3138	62.2118	66.3783	91.9917	Bin1
ENSMUSG00000024382	-0.0815098	0.584223	0.853229	355.624	375.951	347.28	401.656	283.705	336.693	348.386	367.451	416.802	Ercc3
ENSMUSG00000024383	0.223169	0.308483	0.674404	1702.06	1240	1542.41	1171.9	1496.43	2309.95	1335.48	1513.66	1159.55	Map3k2
ENSMUSG00000024384	-0.212951	0.108401	0.436106	900.599	922.79	1221.63	941.412	787.166	918.69	1006.79	957.744	860.86	Iws1
ENSMUSG00000024387	0.284419	0.0685504	0.353987	2167.84	2256.78	1637.04	2056.91	2274.29	2814.99	2594.23	2248.56	2802.91	Csnk2b
ENSMUSG00000024391	0.0797785	0.883032	0.970468	13.113	10.6804	11.3552	18.4781	17.4409	13.2272	7.25804	9.48261	6.8142	Apom
ENSMUSG00000024392	0.115899	0.373974	0.725978	2390.23	2478.93	1957.83	2351.59	2666.13	2105.53	2410.71	2429.92	2823.35	Bag6
ENSMUSG00000024393	-0.0774362	0.545275	0.833172	8418	8169.46	6341.88	7328.04	7978.63	6743.48	8608.04	8385	7668.24	Prrc2a
ENSMUSG00000024395	5.30588	NA	NA	2.62259	3.20413	4.73133	11.6704	503.461	1.20247	1.03686	2.37065	2.2714	Lims2
ENSMUSG00000024400	-0.138157	0.106071	0.431909	991.865	947.354	1046.57	1024.08	956.924	898.248	1010.94	970.782	867.674	Wdr33
ENSMUSG00000024401	-0.477475	0.0830753	0.384892	182.533	269.147	140.994	235.353	195.338	163.537	192.857	267.884	103.349	Tnf
ENSMUSG00000024403	-0.58021	0.0827789	0.384562	33.0447	24.565	35.0119	41.8189	23.2545	24.0495	40.4377	30.8185	21.5783	Atp6v1g2
ENSMUSG00000024404	0.222218	0.145959	0.494669	1572.51	1438.65	1503.62	1258.46	1734.79	2129.58	1734.67	1673.68	1491.17	Riok3
ENSMUSG00000024409	-0.715083	0.296851	0.663187	181.484	44.8578	35.9581	337.469	66.2754	97.4004	52.88	43.8571	48.8351	Psors1c2
ENSMUSG00000024410	0.120322	0.297224	0.663382	807.759	817.053	829.876	872.362	870.883	1023.31	771.426	808.392	773.411	3110002H16Rik
ENSMUSG00000024413	0.506201	0.0138714	0.149706	2704.94	4447.33	4596.96	4567.02	4833.46	6450.07	3111.63	3427.96	4945.97	Npc1
ENSMUSG00000024414	0.18832	0.61636	0.866471	72.9081	74.763	60.5611	88.5005	129.063	33.6693	81.9122	54.525	84.0418	Mrpl27
ENSMUSG00000024420	2.93506	NA	NA	3.14711	1.06804	5.6776	5.8352	99.9945	0	5.18432	5.92663	2.2714	Zfp521
ENSMUSG00000024421	-0.0448357	0.725852	0.916626	4700.74	5391.48	5568.78	5315.87	4060.24	5492.9	4915.77	5296.04	5562.66	Lama3
ENSMUSG00000024422	0.0854231	0.476453	0.792892	693.414	853.367	731.464	803.312	795.305	737.117	667.74	698.157	825.653	Dhx16
ENSMUSG00000024423	0.165595	0.397915	0.743538	334.119	259.535	446.638	351.084	434.86	376.375	285.137	362.71	332.76	Impact
ENSMUSG00000024424	-0.428673	0.000278843	0.0144525	395.487	378.087	375.668	338.442	279.055	262.139	360.828	389.972	290.739	Ttc39c
ENSMUSG00000024425	0.171726	0.0958191	0.410797	538.681	452.85	495.844	496.964	583.689	538.709	502.879	493.096	558.764	Ndfip1
ENSMUSG00000024426	-0.56929	1.06003e-06	0.000237348	426.434	447.51	487.327	448.338	326.726	288.594	501.842	451.609	314.589	Atat1
ENSMUSG00000024427	1.50716	NA	NA	47.7312	32.0413	32.1731	38.9013	297.658	25.252	35.2534	49.7837	12.4927	Spry4
ENSMUSG00000024429	0.0345665	0.903646	0.976068	485.18	374.883	200.609	264.529	470.904	282.581	362.902	355.598	294.146	Gnl1
ENSMUSG00000024430	0.309441	0.338779	0.697453	30.9466	29.9052	51.0984	48.6267	40.6954	58.9212	55.9906	36.7451	56.785	Cabyr
ENSMUSG00000024431	0.218021	0.055269	0.317037	1744.55	1403.41	1575.53	1357.66	1765.02	1637.77	1522.12	1511.29	1901.16	Nr3c1
ENSMUSG00000024436	0.0760756	0.692929	0.900152	190.4	213.609	181.683	223.683	284.868	214.04	239.515	238.251	178.305	Mrps18b
ENSMUSG00000024437	-0.875568	0.164873	0.518572	16.2601	17.0887	8.5164	4.86267	4.65091	6.01237	14.5161	15.4092	10.2213	Gm8615
ENSMUSG00000024440	4.7015	NA	NA	0.524519	0	0.946267	4.86267	109.296	0	2.07373	0	0	Pcdh12
ENSMUSG00000024442	-0.0365688	0.837193	0.957031	314.711	396.244	369.044	373.453	355.794	256.127	339.054	308.185	411.123	0610009O20Rik
ENSMUSG00000024446	-0.261004	0.392698	0.739276	55.0745	93.9878	70.97	113.786	72.0891	46.8965	70.5067	73.4902	79.499	Rpp21
ENSMUSG00000024451	0.549384	0.206185	0.570299	241.803	227.493	178.844	132.265	563.923	143.094	171.082	180.17	121.52	Arap3
ENSMUSG00000024454	-0.132814	0.194532	0.555244	927.349	945.218	796.757	882.088	834.838	864.579	907.255	958.929	771.14	Hdac3
ENSMUSG00000024456	0.31175	0.0599221	0.331189	3621.8	3585.42	3169.99	2978.87	4268.37	5417.15	3951.49	4410.6	3792.1	Diaph1
ENSMUSG00000024457	-0.132268	0.510947	0.813259	1033.83	1112.9	1166.75	1048.39	831.35	841.732	1296.08	1261.19	1482.09	Trim26
ENSMUSG00000024459	0.0437172	0.852197	0.961434	289.01	380.223	424.874	398.739	265.102	410.044	348.386	481.242	520.15	H2-M5
ENSMUSG00000024462	0.221817	0.0906959	0.399659	1063.72	1286.99	1241.5	983.231	1241.79	1301.08	945.619	1126.06	1332.18	Gabbr1
ENSMUSG00000024472	0.0275558	0.818157	0.951072	779.435	702.773	731.464	697.306	781.353	852.554	772.463	824.987	664.384	Dcp2
ENSMUSG00000024474	0.0377511	0.748629	0.925873	926.825	839.482	746.604	802.34	847.628	846.542	769.353	949.446	890.388	Ik
ENSMUSG00000024477	0.0238876	0.861263	0.964165	401.257	331.093	452.315	396.794	374.398	440.106	376.381	408.938	389.545	Pggt1b
ENSMUSG00000024479	0.195657	0.480998	0.795177	722.787	783.944	950.998	707.032	674.382	1113.49	570.275	412.494	588.292	Mal2
ENSMUSG00000024480	1.15482	0.000890581	0.0308999	248.097	166.615	209.125	186.726	682.521	467.763	200.115	173.058	169.219	Ap3s1
ENSMUSG00000024483	-0.0159649	0.915791	0.978541	5975.84	5216.32	5933.09	5350.88	4933.45	7280.98	6425.44	5891.07	4991.4	Ankhd1
ENSMUSG00000024485	-1.02256	0.00267022	0.0608953	75.0062	106.804	140.047	168.248	48.8345	50.5039	138.94	71.1196	72.6848	Slc4a9
ENSMUSG00000024486	0.39929	0.551919	0.837801	407.027	340.706	135.316	210.067	489.508	957.17	735.136	606.887	158.998	Hbegf
ENSMUSG00000024487	0.276942	0.137913	0.482564	391.816	396.244	416.357	358.865	415.094	644.526	369.123	444.497	380.459	Yipf5
ENSMUSG00000024491	0.0800986	0.646732	0.878198	1439.28	1199.41	1246.23	1220.53	1062.73	1707.51	1082.49	1167.55	1119.8	Rbm27
ENSMUSG00000024493	-0.306662	0.0173633	0.168844	630.472	594.9	581.954	557.262	503.461	444.916	693.662	672.08	558.764	Lars
ENSMUSG00000024498	-0.183347	0.23715	0.603807	1982.16	1901.12	1733.56	1770.01	1645.26	2110.34	2104.83	2331.54	1450.29	Tcerg1
ENSMUSG00000024501	-0.437929	0.400361	0.744547	530.289	183.703	88.9491	125.457	294.17	206.826	291.359	527.47	144.234	Dpysl3
ENSMUSG00000024505	-0.20904	0.482925	0.795602	52.9764	55.5383	68.1312	66.1323	34.8818	57.7188	43.5483	75.8609	63.5992	Dtwd2
ENSMUSG00000024507	0.484473	0.00368754	0.0731643	600.05	685.684	723.894	610.751	1040.64	840.53	537.095	535.767	702.998	Hsd17b4
ENSMUSG00000024511	0.184889	0.295674	0.662424	848.672	836.278	897.061	742.043	727.867	1206.08	1004.72	763.35	960.802	Rab27b
ENSMUSG00000024513	0.118723	0.449356	0.775255	1343.82	1093.68	1168.64	1243.87	1315.04	1594.48	1120.85	1225.63	999.415	Mbd2
ENSMUSG00000024515	0.201	0.0629001	0.339859	1254.65	1107.56	1244.34	1195.24	1204.59	1465.82	1105.3	1078.65	1348.08	Smad4
ENSMUSG00000024516	0.00922212	0.956105	0.988725	317.334	305.46	285.773	246.051	346.493	323.466	340.091	328.335	247.582	Sec11c
ENSMUSG00000024521	0.312409	0.559626	0.842283	195.646	77.9672	54.8835	67.1048	143.015	211.636	86.0597	141.054	32.9353	Pmaip1
ENSMUSG00000024524	0.044722	0.844506	0.959522	146.341	116.417	224.265	171.166	145.341	167.144	158.64	141.054	181.712	Gnal
ENSMUSG00000024525	0.1066	0.593868	0.857209	116.968	129.233	122.068	121.567	156.968	143.094	180.414	133.942	131.741	Impa2
ENSMUSG00000024526	2.88871	NA	NA	44.5841	8.54435	1.89253	0.972533	284.868	6.01237	9.33177	13.0386	1.1357	Cidea
ENSMUSG00000024527	0.0455937	0.762031	0.930469	521.896	482.756	448.53	454.173	615.083	423.271	509.1	553.547	494.029	Afg3l2
ENSMUSG00000024528	-0.177371	0.442376	0.772147	116.443	173.023	145.725	130.319	115.11	116.64	141.013	87.7141	119.248	Srfbp1
ENSMUSG00000024529	3.64732	NA	NA	4.19615	0	8.5164	37.9288	356.957	1.20247	4.14745	2.37065	0	Lox
ENSMUSG00000024533	0.818646	0.0126423	0.143447	392.865	157.002	165.597	249.941	429.046	524.279	170.046	252.474	273.704	Spire1
ENSMUSG00000024534	1.76081	0.159575	0.510718	13.6375	0	1.89253	19.4507	74.4145	4.8099	1.03686	11.8533	2.2714	Sncaip
ENSMUSG00000024535	-0.0698988	0.879473	0.96954	12.5885	25.633	36.9044	36.9563	39.5327	16.8346	25.9216	34.3745	24.9854	Snx24
ENSMUSG00000024537	-0.375625	0.0622679	0.337856	150.537	150.594	183.576	213.957	110.459	126.26	155.53	174.243	158.998	Psmg2
ENSMUSG00000024538	0.889292	0.0290337	0.223931	73.9572	104.668	52.9909	121.567	306.96	97.4004	89.1703	104.309	101.077	Ppic
ENSMUSG00000024539	0.020631	0.887067	0.97185	302.647	330.025	333.086	318.018	280.217	349.92	257.142	286.849	297.553	Ptpn2
ENSMUSG00000024542	-0.0412779	0.800347	0.944646	734.851	671.799	773.1	641.872	711.589	868.187	760.021	771.647	536.05	Cep192
ENSMUSG00000024544	0.159809	0.608304	0.864161	151.586	74.763	86.1103	74.8851	124.412	82.9707	66.3593	97.1967	102.213	Ldlrad4
ENSMUSG00000024548	-0.715142	0.0482577	0.297638	1172.82	498.776	348.226	492.102	325.564	311.441	341.128	558.289	403.173	Setbp1
ENSMUSG00000024556	-0.168674	0.670019	0.889387	125.36	48.062	48.2596	75.8576	98.8318	42.0866	66.3593	88.8995	61.3278	Me2
ENSMUSG00000024560	0.0403328	0.776164	0.935997	657.222	626.941	507.199	582.547	602.293	525.481	631.45	553.547	702.998	Cxxc1
ENSMUSG00000024561	-0.0283208	0.786163	0.938723	469.444	496.64	505.306	471.679	465.091	438.903	486.289	472.945	517.879	Mbd1
ENSMUSG00000024563	-0.0475968	0.69543	0.901554	811.955	875.796	1051.3	844.159	791.817	870.592	855.412	803.651	873.353	Smad2
ENSMUSG00000024566	-0.24309	0.00532465	0.0898661	980.85	986.872	1096.72	977.396	836.001	828.505	1002.65	990.933	884.71	Atp9b
ENSMUSG00000024570	-0.0941753	0.551972	0.837801	208.234	240.31	219.534	250.914	198.826	185.181	222.926	193.208	240.768	Rbfa
ENSMUSG00000024571	-0.033904	0.778872	0.936065	631.521	740.154	705.915	698.279	660.429	792.431	728.915	724.234	611.006	Gm16286
ENSMUSG00000024576	0.144985	0.445194	0.773975	9241.5	7052.29	7901.33	7105.33	7975.15	12127	8338.46	9200.5	6900.51	Csnk1a1
ENSMUSG00000024579	0.695479	0.0795973	0.378555	82.874	112.145	94.6267	106.979	160.456	145.499	32.1428	52.1544	84.0418	Pcyox1l
ENSMUSG00000024580	0.355787	0.0979459	0.41525	1215.83	1068.04	1092.94	1085.35	1199.93	2049.02	980.873	1166.36	981.244	Grpel2
ENSMUSG00000024581	0.188114	0.139032	0.484711	691.84	629.078	650.085	578.657	713.914	864.579	694.698	713.566	676.877	Napg
ENSMUSG00000024583	0.185481	0.223344	0.588959	518.749	398.38	395.539	425.97	455.789	563.961	384.676	431.459	436.109	Txnl1
ENSMUSG00000024587	0.0165447	0.911135	0.977783	599.001	633.35	602.772	607.833	748.796	494.217	539.169	603.331	570.121	Nars
ENSMUSG00000024588	0.366177	0.0147295	0.154524	527.141	510.525	620.751	519.333	842.977	579.593	613.823	573.698	745.019	Fech
ENSMUSG00000024589	0.169155	0.380326	0.72947	1092.05	1221.84	1208.38	1116.47	1170.87	1471.83	782.832	937.593	933.545	Nedd4l
ENSMUSG00000024590	-0.439245	0.00815294	0.11409	389.718	429.353	322.677	424.024	318.587	248.912	314.17	411.308	277.111	Lmnb1
ENSMUSG00000024592	-0.0527472	0.850672	0.961434	71.3346	88.6476	117.337	100.171	91.8554	68.541	62.2118	62.8223	81.7704	C330018D20Rik
ENSMUSG00000024594	0.134388	0.33518	0.694372	1000.26	1049.89	830.822	944.33	1123.19	1107.48	1228.68	1128.43	1160.68	Prrc1
ENSMUSG00000024597	0.173197	0.44119	0.770929	2412.26	2168.13	3610.01	2489.69	1967.33	3334.46	2598.38	2061.28	3346.91	Slc12a2
ENSMUSG00000024598	-0.165834	0.825845	0.952422	100.183	16.0207	4.73133	43.764	63.95	22.847	30.069	36.7451	17.0355	Fbn2
ENSMUSG00000024600	-1.55662	0.000359202	0.016944	60.3197	50.198	44.4745	101.143	26.7427	20.4421	35.2534	52.1544	11.357	Slc27a6
ENSMUSG00000024601	-0.113415	0.402443	0.746187	882.241	873.66	859.21	856.802	951.111	713.067	1070.04	968.411	881.303	Isoc1
ENSMUSG00000024603	0.274024	0.02904	0.223931	1485.44	1525.17	1704.23	1572.59	1677.82	2174.07	1356.22	1535	1697.87	Dctn4
ENSMUSG00000024604	0.0764199	0.648801	0.878654	468.395	571.403	584.793	605.888	494.159	531.494	484.215	403.011	617.82	Rbm22
ENSMUSG00000024608	0.097009	0.589263	0.855423	3906.09	3439.1	2577.63	3410.67	3945.13	2811.39	3699.53	2668.17	3780.74	Rps14
ENSMUSG00000024610	0.203317	0.245916	0.6126	4455.79	7435.72	4972.63	4847.11	6510.11	5541	5715.19	5690.75	7010.67	Cd74
ENSMUSG00000024613	-0.115168	0.508051	0.810999	517.176	631.214	510.038	594.218	576.713	449.725	588.938	757.423	632.585	Tcof1
ENSMUSG00000024614	-0.0031554	0.987779	0.996666	925.251	742.29	1089.15	761.494	701.124	1125.52	733.062	804.836	697.319	Tmx3
ENSMUSG00000024620	4.31615	NA	NA	4.19615	4.27217	7.57013	35.9837	640.663	1.20247	8.29491	4.7413	5.6785	Pdgfrb
ENSMUSG00000024621	0.216408	0.271207	0.637601	598.476	991.144	813.789	596.163	920.88	798.443	909.329	804.836	1016.45	Csf1r
ENSMUSG00000024622	-0.285894	0.0139155	0.149797	752.685	795.692	778.777	784.834	668.568	580.795	911.403	774.018	716.626	Hmgxb3
ENSMUSG00000024639	0.146119	0.166667	0.519844	996.586	1037.07	1168.64	1021.16	1273.19	1214.5	1065.9	1141.47	1068.69	Gnaq
ENSMUSG00000024640	-0.0191455	0.863396	0.965037	1333.85	1604.2	1356.95	1381.97	1474.34	1511.51	1584.33	1410.54	1291.29	Psat1
ENSMUSG00000024642	0.223354	0.317188	0.681231	1837.39	1561.48	1667.32	1525.9	1487.13	2964.1	1683.87	1971.2	1530.92	Tle4
ENSMUSG00000024644	0.292138	0.159216	0.510361	393.914	377.019	275.364	357.892	603.455	392.007	411.635	388.787	354.338	Cndp2
ENSMUSG00000024645	0.0940857	0.668814	0.888771	113.296	103.6	149.51	143.935	126.737	110.628	121.313	93.6408	149.912	Timm21
ENSMUSG00000024646	0.400533	0.0173824	0.168844	792.023	1003.96	1279.35	1097.99	1467.36	1321.52	918.661	915.072	1174.31	Cyb5a
ENSMUSG00000024653	1.24066	0.0549599	0.316618	76.0552	18.1567	4.73133	15.5605	54.6482	82.9707	34.2165	40.3011	87.4489	Scgb1a1
ENSMUSG00000024654	-0.334812	0.355293	0.710466	216.626	539.362	722.948	586.438	249.986	381.184	576.496	591.478	649.62	Asrgl1
ENSMUSG00000024658	-0.293515	0.403316	0.746625	107.002	277.691	402.163	247.023	149.992	236.887	291.359	279.737	266.889	Gm9750
ENSMUSG00000024659	0.59418	0.0117921	0.138673	6597.92	8093.63	10905.7	8178.03	8472.79	16497.9	6154.82	7473.48	10809.6	Anxa1
ENSMUSG00000024660	-0.232462	0.17579	0.53187	541.828	450.714	365.259	388.041	437.185	372.767	441.704	464.648	320.267	Incenp
ENSMUSG00000024661	0.7192	0.0171787	0.167945	2760.02	3436.96	2289.02	3155.87	7718.18	2499.94	2482.25	2520	3482.05	Fth1
ENSMUSG00000024663	1.31976	0.120577	0.456426	4.19615	5.34022	3.78507	15.5605	53.4854	10.8223	9.33177	16.5946	3.4071	Rab3il1
ENSMUSG00000024664	1.14382	0.0117084	0.138303	326.775	210.405	179.791	226.6	1097.61	266.949	248.847	213.359	189.662	Fads3
ENSMUSG00000024665	-0.0658843	0.881001	0.96954	86.5456	40.5856	35.0119	51.5443	89.53	42.0866	48.7326	66.3783	26.1211	Fads2
ENSMUSG00000024666	-0.175795	0.616151	0.866471	30.4221	43.7898	53.9372	47.6541	47.6718	21.6445	34.2165	40.3011	40.8852	Tmem138
ENSMUSG00000024667	-0.349411	0.196736	0.558071	60.3197	53.4022	82.3252	73.9125	52.3227	46.8965	54.9538	48.5984	47.6994	Tmem216
ENSMUSG00000024668	0.0145623	0.93408	0.983513	232.886	294.78	267.793	251.886	247.661	215.243	237.442	192.023	282.789	Sdhaf2
ENSMUSG00000024669	0.141181	0.729897	0.918355	13.6375	27.7691	22.7104	22.3683	20.9291	21.6445	19.7004	13.0386	22.714	Cd5
ENSMUSG00000024683	0.303675	0.176674	0.532654	117.492	116.417	135.316	144.907	204.64	108.223	114.055	128.015	153.319	Mrpl16
ENSMUSG00000024687	0.023483	0.854929	0.962697	1431.94	1203.68	1112.81	1313.89	1440.62	1355.19	1483.75	1466.25	1276.53	Osbp
ENSMUSG00000024691	0.408675	0.00464227	0.0828455	261.21	308.665	320.784	338.442	425.558	375.172	255.068	317.667	392.952	Fam111a
ENSMUSG00000024695	0.241487	0.0433581	0.280897	2257.53	2192.69	2603.18	2158.05	2539.4	3078.33	2209.56	2126.48	2391.78	Zfp91
ENSMUSG00000024696	1.04104	0.0594655	0.330345	16.2601	5.34022	12.3015	10.6979	36.0445	18.0371	7.25804	11.8533	12.4927	Lpxn
ENSMUSG00000024697	0.34583	0.132499	0.474222	277.47	401.584	401.217	389.986	288.356	525.481	347.349	369.822	574.664	Gna14
ENSMUSG00000024712	0.523506	0.0467197	0.292094	173.091	158.07	138.155	165.331	315.099	186.384	122.35	135.127	140.827	Rfk
ENSMUSG00000024713	2.02111	0.00696682	0.105316	29.8976	25.633	14.194	26.2584	212.779	34.8718	17.6267	11.8533	7.9499	Pcsk5
ENSMUSG00000024725	0.196625	0.029971	0.226815	997.635	967.647	946.267	867.5	1038.32	1132.73	981.91	912.701	1082.32	Ostf1
ENSMUSG00000024726	-0.0412814	0.835016	0.956229	221.871	213.609	277.256	234.381	201.152	301.821	211.52	254.845	183.983	Carnmt1
ENSMUSG00000024727	-0.484449	0.0147608	0.154538	148.439	153.798	185.468	133.237	93.0182	125.057	127.534	143.424	101.077	Trpm6
ENSMUSG00000024732	-0.307721	0.303825	0.669773	140.047	246.718	108.821	202.287	199.989	110.628	217.741	187.282	134.013	Ccdc86
ENSMUSG00000024735	-0.0483289	0.678359	0.894053	817.2	907.837	771.207	918.071	883.673	769.584	917.624	960.114	902.881	Prpf19
ENSMUSG00000024736	-0.305056	0.191129	0.550665	284.289	238.174	181.683	210.067	209.291	144.297	219.815	315.297	232.818	Tmem132a
ENSMUSG00000024737	1.00749	0.0123314	0.141744	33.5692	46.9939	42.582	31.1211	144.178	60.1237	38.3639	55.7103	44.2923	Slc15a3
ENSMUSG00000024740	0.207612	0.0121645	0.140785	3834.23	4039.34	4010.28	4260.67	4228.84	4938.56	3938.01	3969.66	4718.83	Ddb1
ENSMUSG00000024742	-0.142482	0.710096	0.908098	31.4711	24.565	22.7104	35.9837	30.2309	16.8346	18.6635	24.8918	24.9854	Fen1
ENSMUSG00000024743	0.470984	0.658595	0.884138	8.91682	0	4.73133	37.9288	36.0445	7.21485	11.4055	5.92663	4.5428	Syt7
ENSMUSG00000024747	1.20974	0.00035833	0.016944	62.9423	79.0352	109.767	102.116	329.052	167.144	106.797	72.3049	119.248	Aldh1a7
ENSMUSG00000024750	0.49243	0.0753455	0.36964	1520.06	1057.36	934.911	791.642	1340.62	2216.16	1001.61	1049.01	915.374	Zfand5
ENSMUSG00000024754	0.172618	0.577058	0.849308	984.522	824.53	443.799	559.207	1127.85	900.653	747.578	834.47	448.601	Tmem2
ENSMUSG00000024758	0.314866	0.0134047	0.147514	3765	3535.22	3891.99	3473.89	4017.22	5556.63	3520.15	3819.12	4113.5	Rtn3
ENSMUSG00000024759	0.0337252	0.810027	0.948391	3573.02	3373.95	4441.78	3306.61	3418.42	4481.62	4036.51	3839.27	3652.41	Atl3
ENSMUSG00000024764	-0.479922	0.00180922	0.0477707	391.816	424.013	394.593	421.107	347.655	264.544	464.515	522.729	324.81	Naa40
ENSMUSG00000024766	0.221555	0.382713	0.730615	135.85	130.301	211.017	123.512	140.69	162.334	111.981	101.938	172.626	Lipo3
ENSMUSG00000024767	-0.079815	0.542516	0.831324	731.704	764.719	617.912	787.752	692.985	606.047	765.205	749.126	789.311	Otub1
ENSMUSG00000024769	-0.0552999	0.7097	0.908098	4058.2	4063.91	3678.14	3560.44	3397.49	3180.54	4367.27	3827.42	4756.31	Cdc42bpg
ENSMUSG00000024770	1.12279	0.00053906	0.021865	292.682	160.207	123.961	138.1	297.658	550.733	134.792	203.876	302.096	Lipn
ENSMUSG00000024771	0.904319	0.0285556	0.222206	229.215	81.1713	58.6685	91.4181	183.711	294.606	87.0965	157.648	183.983	Lipk
ENSMUSG00000024772	0.852903	0.0103416	0.129796	1202.2	987.94	603.718	937.522	2887.05	1517.52	1008.87	1044.27	819.975	Ehd1
ENSMUSG00000024773	0.438377	0.00955913	0.124983	2100.17	1931.02	1354.11	1685.4	2489.4	2627.41	1554.26	1761.39	1922.74	Atg2a
ENSMUSG00000024774	0.0304851	0.85778	0.963074	273.799	238.174	228.997	283.007	201.152	278.974	234.331	216.915	274.839	Ankrd22
ENSMUSG00000024776	0.711631	0.00300867	0.0648771	144.767	190.112	157.08	152.688	330.214	313.846	169.009	169.502	160.134	Stambpl1
ENSMUSG00000024777	0.184171	0.233712	0.599979	560.186	660.051	509.091	574.767	780.19	565.163	564.054	503.764	570.121	Ppp2r5b
ENSMUSG00000024778	0.749621	0.0275315	0.219483	166.272	208.268	209.125	158.523	489.508	194.801	110.944	173.058	178.305	Fas
ENSMUSG00000024780	-0.171059	0.21625	0.582052	632.57	554.315	633.052	572.822	468.579	650.539	596.196	617.555	483.808	Cdc37l1
ENSMUSG00000024781	1.34614	0.00317667	0.0665991	89.1682	101.464	139.101	111.841	579.038	135.88	72.5804	155.278	135.148	Lipa
ENSMUSG00000024782	0.256839	0.211234	0.575197	1344.87	1154.55	1283.14	1255.54	2061.52	1167.6	1113.59	1085.76	1095.95	Ak3
ENSMUSG00000024784	0.469656	0.226083	0.591884	24.6524	52.3341	39.7432	70.0224	44.1836	52.9089	35.2534	34.3745	79.499	Gpha2
ENSMUSG00000024785	0.293097	0.21051	0.574969	177.287	258.467	180.737	224.655	306.96	199.611	148.271	171.872	204.426	Rcl1
ENSMUSG00000024787	-0.295781	0.358956	0.712861	157.356	155.934	184.522	206.177	127.9	69.7435	200.115	148.166	230.547	Snx15
ENSMUSG00000024789	0.419759	0.0871992	0.393005	775.763	658.983	768.369	631.174	1109.24	1255.38	660.482	830.914	529.236	Jak2
ENSMUSG00000024790	-0.164644	0.540844	0.829893	98.085	88.6476	88.0028	113.786	81.3909	60.1237	101.613	60.4516	104.484	Sac3d1
ENSMUSG00000024791	-0.293457	0.334136	0.693162	33.0447	38.4496	34.0656	38.9013	36.0445	26.4544	31.1059	42.6717	26.1211	Cdca5
ENSMUSG00000024792	-0.0207624	0.921939	0.980538	315.76	422.945	287.665	425.97	333.703	313.846	445.851	407.752	487.215	Zfpl1
ENSMUSG00000024793	-0.439612	0.0095069	0.12474	132.703	135.642	123.961	127.402	95.3436	85.3757	131.682	122.089	104.484	Tnfrsf25
ENSMUSG00000024795	-0.564526	0.00467238	0.0830298	197.744	217.881	250.761	167.276	126.737	163.537	182.488	183.726	115.841	Kif20b
ENSMUSG00000024797	0.021488	0.896712	0.974029	381.85	401.584	441.907	376.37	347.655	359.54	443.778	367.451	516.743	Vps51
ENSMUSG00000024799	-0.414326	0.0785668	0.376935	94.9379	97.1919	105.036	112.814	76.74	61.3262	133.755	88.8995	98.8058	Tm7sf2
ENSMUSG00000024800	0.105124	0.658345	0.884138	61.3687	58.7424	70.0237	58.352	54.6482	73.3509	47.6957	56.8957	62.4635	Rpp30
ENSMUSG00000024805	0.521596	0.028426	0.22213	153.16	197.588	209.125	208.122	222.081	309.036	130.645	130.386	207.833	Pcgf5
ENSMUSG00000024807	0.00298271	0.982628	0.995612	1160.76	1325.44	955.729	1136.89	1288.3	1000.46	1219.35	1174.66	1203.84	Syvn1
ENSMUSG00000024810	0.0231933	0.939616	0.985069	334.643	644.03	791.079	628.256	454.626	483.395	323.501	408.938	651.891	Il33
ENSMUSG00000024811	0.204346	0.253236	0.61865	2333.06	1832.76	2158.43	1943.12	2381.27	3054.29	2016.7	2099.21	1700.14	Tnks2
ENSMUSG00000024812	0.167261	0.579808	0.850489	3149.74	2316.59	1334.24	1984.94	2696.36	3498	2009.44	2847.15	1466.19	Tjp2
ENSMUSG00000024816	0.179489	0.216509	0.582322	602.672	497.708	421.089	460.981	603.455	507.444	512.211	483.613	578.071	Frmd8
ENSMUSG00000024817	0.175515	0.270887	0.637562	749.537	807.441	997.365	804.285	859.255	970.397	616.934	894.921	919.917	Uhrf2
ENSMUSG00000024818	-0.228347	0.455424	0.77889	58.2216	56.6063	56.776	42.7915	41.8582	28.8594	51.8432	42.6717	61.3278	Slc25a45
ENSMUSG00000024824	0.253849	0.320714	0.68442	129.032	132.437	115.445	107.951	208.128	131.07	103.686	154.092	103.349	Rad9a
ENSMUSG00000024826	0.0265819	0.816022	0.950213	875.946	840.55	755.121	888.895	944.134	903.058	854.375	903.219	759.783	Dpf2
ENSMUSG00000024827	-0.116075	0.561995	0.843464	511.406	726.27	784.455	772.191	608.106	575.985	901.034	664.968	825.653	Gldc
ENSMUSG00000024829	-0.0883372	0.770716	0.933812	67.1384	74.763	62.4536	69.0499	73.2518	38.4792	57.0275	39.1158	62.4635	Mrpl21
ENSMUSG00000024830	0.0291311	0.87032	0.966875	830.838	909.973	685.097	793.587	922.043	966.789	1078.34	1148.58	888.117	Rps6kb2
ENSMUSG00000024831	-0.208411	0.379647	0.72935	148.963	201.86	169.382	194.507	110.459	126.26	163.824	161.204	212.376	Ighmbp2
ENSMUSG00000024833	0.0811986	0.730901	0.91881	159.454	154.866	157.08	161.441	223.244	102.21	175.23	144.61	178.305	Pola2
ENSMUSG00000024835	0.276281	0.135309	0.478166	843.951	803.169	673.742	823.736	1169.7	657.754	747.578	679.192	941.495	Coro1b
ENSMUSG00000024841	0.115323	0.415125	0.754173	496.719	536.158	525.178	590.328	527.878	575.985	637.671	474.13	660.977	Eif1ad
ENSMUSG00000024842	-0.027387	0.968416	0.991991	7.86778	12.8165	16.0865	14.588	20.9291	3.60742	11.4055	3.55598	7.9499	Cabp4
ENSMUSG00000024843	0.502214	0.0647097	0.345038	374.506	358.863	367.151	350.112	597.642	658.956	343.202	317.667	239.633	Chka
ENSMUSG00000024844	-0.0126413	0.932777	0.983053	349.854	358.863	311.322	400.684	363.934	292.201	336.981	379.304	402.038	Banf1
ENSMUSG00000024845	-0.0360638	0.840191	0.957669	875.422	1215.43	1113.76	1206.91	1191.8	791.228	954.951	900.848	1072.1	Tmem134
ENSMUSG00000024846	-0.052182	0.901298	0.975498	2600.04	958.035	464.617	772.191	970.877	1114.69	774.537	1038.35	1102.76	Cst6
ENSMUSG00000024847	0.255745	0.260486	0.626477	159.454	187.976	123.015	190.617	226.732	155.119	155.53	117.347	176.033	Aip
ENSMUSG00000024851	0.518718	0.221193	0.585882	314.187	308.665	178.844	212.012	673.219	328.276	242.626	295.146	110.163	Pitpnm1
ENSMUSG00000024853	-0.0882034	0.527276	0.822379	1298.71	1332.92	1006.83	1297.36	1183.66	994.446	1262.9	1284.89	1341.26	Sf3b2
ENSMUSG00000024854	0.359005	0.109613	0.437126	124.835	151.662	134.37	145.88	238.359	131.07	144.124	114.977	153.319	Pold4
ENSMUSG00000024855	0.107767	0.367319	0.721028	553.892	543.634	505.306	599.08	597.642	561.556	610.713	604.516	680.284	Pacs1
ENSMUSG00000024856	0.248368	0.154827	0.50487	263.308	321.481	249.814	335.524	409.28	277.772	283.064	265.513	332.76	Cdk2ap2
ENSMUSG00000024858	0.235842	0.156328	0.506345	2710.71	2393.49	2024.06	2237.8	2914.96	2928.03	3169.69	3058.14	3337.82	Grk2
ENSMUSG00000024862	-0.169028	0.417069	0.755684	216.102	217.881	124.907	186.726	179.06	152.714	182.488	200.32	170.355	Klc2
ENSMUSG00000024866	0.82161	0.0936323	0.405603	26.7505	36.3135	33.1193	32.0936	105.808	21.6445	25.9216	24.8918	30.6639	Acy3
ENSMUSG00000024867	0.776612	0.0423414	0.277225	27.7995	27.7691	41.6357	43.764	33.7191	86.5782	22.811	37.9304	52.2422	Pip5k1b
ENSMUSG00000024869	-0.619387	0.0150793	0.15618	67.6629	97.1919	101.251	95.3083	48.8345	51.7064	92.2808	69.9342	69.2777	Nudt8
ENSMUSG00000024870	0.0456038	0.776198	0.935997	1038.02	1049.89	849.747	1015.32	1144.12	755.154	1025.46	926.925	1148.19	Rab1b
ENSMUSG00000024871	-0.393296	0.130529	0.471342	56.1235	72.627	70.97	71.9675	43.0209	44.4916	48.7326	62.8223	57.9207	Doc2g
ENSMUSG00000024873	-0.221859	0.46946	0.78679	53.5009	53.4022	72.8625	70.0224	62.7873	33.6693	53.9169	40.3011	51.1065	Cnih2
ENSMUSG00000024875	0.134379	0.347823	0.703865	304.221	320.413	258.331	296.623	348.818	284.986	335.944	298.702	361.152	Yif1a
ENSMUSG00000024878	-0.0523745	0.821296	0.951394	111.723	71.5589	118.283	89.4731	94.1809	115.438	119.239	106.679	88.5846	Cbwd1
ENSMUSG00000024883	-0.441127	0.0315378	0.233722	528.715	732.678	641.569	593.245	454.626	425.676	807.717	846.323	646.213	Rin1
ENSMUSG00000024887	0.668638	0.000128496	0.00860887	1602.41	1774.02	1795.07	1599.82	2009.19	3447.49	1559.44	1467.43	2331.59	Asah2
ENSMUSG00000024889	0.117656	0.692387	0.900081	234.46	259.535	188.307	260.639	344.167	119.045	183.525	202.691	257.804	Rce1
ENSMUSG00000024891	0.218316	0.330736	0.691059	107.526	118.553	105.982	141.99	103.483	157.524	122.35	149.351	171.491	Slc29a2
ENSMUSG00000024892	3.72825	NA	NA	274.848	208.268	194.931	212.012	9475.06	180.371	317.28	279.737	198.747	Pcx
ENSMUSG00000024896	0.484475	0.0442099	0.282825	394.438	285.168	176.952	279.117	381.374	375.172	211.52	259.586	370.238	Minpp1
ENSMUSG00000024897	-0.054771	0.921679	0.980536	59.7951	23.497	14.194	17.5056	44.1836	18.0371	31.1059	21.3359	19.3069	Apba1
ENSMUSG00000024899	1.46619	NA	NA	76.5798	35.2454	39.7432	44.7365	283.705	37.2767	27.9953	41.4864	47.6994	Papss2
ENSMUSG00000024900	0.20448	0.150218	0.499604	1043.79	1068.04	1173.37	1261.38	1188.31	1566.82	1415.32	1178.21	1357.16	Cpt1a
ENSMUSG00000024901	-0.117743	0.745115	0.923861	94.4134	53.4022	43.5283	91.4181	69.7636	49.3015	101.613	98.3821	103.349	Peli3
ENSMUSG00000024902	0.132069	0.571346	0.846834	125.885	159.138	128.692	140.045	203.477	108.223	131.682	116.162	127.198	Mrpl11
ENSMUSG00000024906	-0.199105	0.331951	0.691623	143.194	147.39	150.456	139.072	136.039	86.5782	123.387	117.347	135.148	Mus81
ENSMUSG00000024908	0.176305	0.210168	0.574531	2801.98	2388.15	2603.18	2391.46	2624.28	3618.25	2726.95	2563.86	2503.08	Ppp6r3
ENSMUSG00000024909	0.536762	0.475799	0.79251	19.4072	17.0887	18.9253	26.2584	63.95	6.01237	9.33177	13.0386	5.6785	Efemp2
ENSMUSG00000024910	-0.662753	0.00232591	0.0562809	172.042	174.091	143.833	120.594	91.8554	110.628	121.313	158.834	79.499	Ctsw
ENSMUSG00000024911	0.102331	0.588739	0.855342	323.628	348.182	251.707	389.013	304.635	295.809	291.359	289.22	415.666	Fibp
ENSMUSG00000024912	0.719197	0.346546	0.702978	1030.68	880.068	142.886	601.026	1637.12	2124.77	867.855	1334.68	236.225	Fosl1
ENSMUSG00000024913	0.0203853	0.895838	0.97361	3077.35	2786.53	2387.43	2744.49	3069.6	2484.31	3477.64	3227.64	3421.86	Lrp5
ENSMUSG00000024914	0.0455652	0.827187	0.953067	616.31	639.758	384.184	567.959	616.245	416.056	567.164	476.501	646.213	Drap1
ENSMUSG00000024921	-0.0719094	0.446113	0.774351	2507.2	2761.96	2703.48	2543.17	2297.55	2340.02	2481.21	2433.47	2701.83	Smarca2
ENSMUSG00000024922	0.52819	0.108143	0.435607	1798.05	1300.88	762.691	1143.7	1434.81	3226.24	1637.21	1581.23	1269.71	Ovol1
ENSMUSG00000024924	1.55436	0.00199852	0.0508501	113.821	75.8311	38.7969	61.2696	412.768	125.057	58.0643	65.1929	70.4134	Vldlr
ENSMUSG00000024925	-0.20877	0.522483	0.820159	43.5351	55.5383	41.6357	60.2971	56.9736	26.4544	64.2855	41.4864	48.8351	Rnaseh2c
ENSMUSG00000024926	-0.12477	0.448709	0.775223	318.383	335.366	319.838	336.496	294.17	224.863	311.059	276.181	350.931	Kat5
ENSMUSG00000024927	0.197464	0.260683	0.626638	717.017	765.787	505.306	691.471	946.46	669.778	696.772	636.52	684.827	Rela
ENSMUSG00000024935	-0.256454	0.546781	0.834432	174.14	77.9672	112.606	70.0224	160.456	125.057	175.23	199.135	53.3779	Slc1a1
ENSMUSG00000024936	-0.140223	0.508334	0.811233	115.394	129.233	104.089	108.924	90.6927	113.033	156.566	113.791	126.063	Kcnk7
ENSMUSG00000024937	0.733251	0.0667003	0.349703	136.375	175.159	117.337	81.6928	426.721	134.677	143.087	183.726	134.013	Ehbp1l1
ENSMUSG00000024939	-0.940667	0.102933	0.426383	18.8827	10.6804	11.3552	12.6429	12.79	8.41732	23.8479	16.5946	3.4071	Fam89b
ENSMUSG00000024940	0.00807019	0.981931	0.995206	1443.48	843.754	563.975	782.889	1477.83	474.977	751.726	848.694	680.284	Ltbp3
ENSMUSG00000024941	-0.0192099	0.91426	0.978497	476.263	462.463	319.838	401.656	465.091	329.478	366.013	399.455	403.173	Scyl1
ENSMUSG00000024942	-0.115946	0.513173	0.814185	3219.5	4055.36	3642.18	3831.78	2812.64	2796.96	3918.31	3292.84	4521.22	Capn1
ENSMUSG00000024943	0.029175	0.879021	0.96954	420.664	411.197	524.232	383.178	376.724	536.304	353.57	373.378	346.388	Smc5
ENSMUSG00000024944	-0.118165	0.600098	0.860217	129.556	174.091	146.671	174.083	159.294	93.793	136.866	135.127	158.998	Arl2
ENSMUSG00000024947	-0.00200672	0.989466	0.997179	441.645	452.85	361.474	436.667	517.414	385.994	500.805	470.574	425.887	Men1
ENSMUSG00000024948	-0.0945402	0.480223	0.794664	771.043	852.299	786.348	717.73	870.883	645.729	903.108	851.064	767.733	Map4k2
ENSMUSG00000024949	0.00866847	0.935622	0.983722	3730.9	4195.27	3292.06	3723.83	3949.78	3845.51	4157.82	4193.68	3919.3	Sf1
ENSMUSG00000024952	-0.207057	0.12584	0.464486	882.765	907.837	848.801	862.637	768.563	721.485	1119.81	918.628	908.56	Rps6ka4
ENSMUSG00000024953	0.337687	0.0987137	0.416507	951.477	997.553	638.73	948.22	1167.38	791.228	910.366	746.755	1323.09	Prdx5
ENSMUSG00000024955	-0.0587927	0.762646	0.930606	280.618	352.454	233.728	289.815	322.075	221.255	279.953	227.583	255.532	Esrra
ENSMUSG00000024957	0.210514	0.673345	0.891413	38.8144	80.1033	78.5401	72.94	40.6954	31.2643	37.3271	33.1891	124.927	Kcnk4
ENSMUSG00000024958	-0.0912967	0.66049	0.88523	265.407	314.005	228.05	273.282	283.705	175.561	307.948	264.328	315.724	Gpr137
ENSMUSG00000024959	-0.177012	0.552556	0.838306	95.987	113.213	97.4655	122.539	94.1809	50.5039	120.276	94.8261	139.691	Bad
ENSMUSG00000024960	-0.0690927	0.592105	0.856485	2012.58	1989.76	1783.71	1854.62	1909.2	1724.35	2353.68	2181	2168.05	Plcb3
ENSMUSG00000024962	0.843632	0.0896793	0.397882	106.477	122.825	82.3252	133.237	399.978	57.7188	75.691	98.3821	97.6701	Vegfb
ENSMUSG00000024963	-0.0472435	0.769312	0.933525	222.396	237.106	206.286	210.067	217.43	177.966	250.921	200.32	246.447	Dnajc4
ENSMUSG00000024965	0.175426	0.494928	0.802871	111.198	159.138	171.274	149.77	180.223	138.285	221.889	176.614	238.497	Fermt3
ENSMUSG00000024966	0.0832767	0.597922	0.859004	1408.33	1312.63	963.299	1142.73	1246.44	1226.52	958.062	1039.53	1144.79	Stip1
ENSMUSG00000024968	0.0685315	0.858449	0.963333	41.9615	39.5176	22.7104	34.0387	53.4854	28.8594	26.9584	34.3745	22.714	Rcor2
ENSMUSG00000024969	-0.051598	0.691932	0.8997	5866.74	6566.33	5844.14	5888.69	5613.65	6067.69	7662.42	6844.07	6973.19	Mark2
ENSMUSG00000024970	0.0031127	0.985088	0.996065	132.179	132.437	111.659	123.512	126.737	127.462	146.198	136.313	137.42	AI846148
ENSMUSG00000024972	0.618366	0.0565686	0.320282	357.722	396.244	382.292	368.59	1013.9	269.354	373.271	393.528	459.958	Lgals12
ENSMUSG00000024974	-0.0577308	0.71882	0.913241	745.866	613.057	697.399	596.163	540.668	723.89	515.321	675.636	583.749	Smc3
ENSMUSG00000024975	-0.198244	0.175088	0.531499	1597.68	1293.4	1472.39	1373.22	1012.74	1200.07	1344.81	1143.84	1374.2	Pdcd4
ENSMUSG00000024976	-0.00659299	0.967458	0.991991	1906.63	1786.84	2017.44	1758.34	1687.12	2485.51	2106.91	1934.45	1557.04	Shoc2
ENSMUSG00000024978	0.893377	0.00529543	0.0897724	1082.08	935.606	919.771	979.341	3570.73	1162.79	1419.47	1257.63	1390.1	Gpam
ENSMUSG00000024981	-0.0151027	0.893151	0.973462	2323.62	2221.53	2034.47	1825.44	1871.99	2225.78	2154.6	2095.66	2165.78	Acsl5
ENSMUSG00000024982	-0.147669	0.248303	0.614825	396.536	484.892	450.423	443.475	381.374	370.362	469.699	442.127	458.823	Zdhhc6
ENSMUSG00000024983	0.000986718	0.994031	0.998219	571.726	644.03	642.515	612.696	519.739	663.766	683.293	637.705	712.084	Vti1a
ENSMUSG00000024985	0.0536394	0.816077	0.950213	1525.83	921.721	706.861	853.884	1154.59	1004.07	932.14	1182.96	1020.99	Tcf7l2
ENSMUSG00000024986	0.38013	0.520605	0.818911	12.5885	23.497	23.6567	8.7528	41.8582	7.21485	24.8847	32.0038	31.7996	Hhex
ENSMUSG00000024989	-0.477285	0.109382	0.437126	119.066	79.0352	77.5939	58.352	67.4382	55.3138	70.5067	66.3783	47.6994	Cep55
ENSMUSG00000024990	8.25974	NA	NA	0	0	0.946267	0.972533	293.007	0	0	0	0	Rbp4
ENSMUSG00000024991	0.0906664	0.421441	0.7592	3669.53	3443.37	3303.42	3124.75	3453.3	4229.1	3427.87	3670.96	3308.29	Eif3a
ENSMUSG00000024993	0.261957	0.120413	0.456426	147.914	160.207	200.609	166.303	194.175	181.574	142.05	149.351	203.29	Fam45a
ENSMUSG00000024997	1.24959	NA	NA	107.526	120.689	112.606	116.704	626.71	75.7559	99.5389	105.494	85.1775	Prdx3
ENSMUSG00000024998	1.65956	NA	NA	27.7995	6.40826	16.0865	15.5605	113.947	1.20247	5.18432	4.7413	5.6785	Plce1
ENSMUSG00000024999	-0.38811	0.0494684	0.301314	287.961	426.149	306.59	317.046	198.826	250.115	270.621	263.142	265.754	Noc3l
ENSMUSG00000025001	-0.427144	0.137012	0.48145	211.906	196.52	316.999	253.831	105.808	239.292	220.852	330.706	223.733	Hells
ENSMUSG00000025006	0.759156	0.000174781	0.0106236	1312.35	1389.52	1342.75	1278.88	3311.45	2205.34	1694.23	1951.05	2070.38	Sorbs1
ENSMUSG00000025007	-0.363333	0.117732	0.45118	249.671	252.058	145.725	252.859	177.897	146.702	205.299	273.81	211.24	Aldh18a1
ENSMUSG00000025008	-0.291233	0.234807	0.601359	84.4475	92.9198	104.089	93.3632	82.5536	57.7188	62.2118	101.938	79.499	Tctn3
ENSMUSG00000025010	-0.869464	0.0017778	0.0473131	80.2514	113.213	140.994	104.061	66.2754	42.0866	104.723	78.2315	61.3278	Ccnj
ENSMUSG00000025016	0.110873	0.298867	0.665267	2063.46	1983.36	2262.52	1972.3	2099.89	2566.08	2142.16	2039.95	2064.7	Tm9sf3
ENSMUSG00000025017	0.523102	0.128817	0.468967	30.4221	57.6743	54.8835	36.9563	91.8554	55.3138	69.4698	68.7489	79.499	Pik3ap1
ENSMUSG00000025019	0.0425858	0.806818	0.947011	794.122	679.276	904.631	681.746	662.754	933.12	749.652	604.516	679.148	Lcor
ENSMUSG00000025020	-0.151127	0.802648	0.945821	39.8634	8.54435	14.194	8.7528	22.0918	18.0371	17.6267	34.3745	15.8998	Slit1
ENSMUSG00000025024	0.0896688	0.623818	0.869215	473.116	398.38	322.677	344.277	415.094	490.61	396.082	369.822	322.539	Smndc1
ENSMUSG00000025025	0.627793	0.000100237	0.00716293	1378.44	1154.55	974.655	1103.83	1502.24	2207.74	1207.95	1302.67	1794.41	Mxi1
ENSMUSG00000025026	0.111931	0.42776	0.763233	1467.08	1384.18	1657.86	1424.76	1620.84	1880.67	1951.38	1737.69	1696.73	Add3
ENSMUSG00000025027	-0.110216	0.521559	0.819551	2241.27	2658.36	2408.25	2464.4	2426.61	2414.57	3695.38	2975.17	2773.38	Xpnpep1
ENSMUSG00000025034	-0.0157238	0.914532	0.978541	458.429	568.199	481.65	506.69	580.201	422.069	479.031	448.053	452.008	Trim8
ENSMUSG00000025035	-0.223223	0.326899	0.688117	76.0552	90.7837	87.0565	77.8027	84.8791	57.7188	80.8753	66.3783	62.4635	Arl3
ENSMUSG00000025036	-0.14592	0.409733	0.751572	146.865	186.908	173.167	194.507	172.084	135.88	201.151	180.17	179.441	Sfxn2
ENSMUSG00000025037	-0.0529998	0.796067	0.942615	364.016	319.345	294.289	278.145	297.658	411.246	320.391	347.301	219.19	Maoa
ENSMUSG00000025040	-0.107722	0.603299	0.861681	187.778	186.908	260.223	205.205	158.131	238.09	171.082	194.393	163.541	Fundc1
ENSMUSG00000025041	0.246382	0.160048	0.511408	472.591	330.025	385.131	309.266	486.02	503.837	416.819	443.312	409.987	Nt5c2
ENSMUSG00000025047	-0.335941	0.000364585	0.0171046	820.347	856.571	822.306	814.01	682.521	597.63	866.818	802.466	692.777	Pdcd11
ENSMUSG00000025049	0.0971815	0.67575	0.892528	111.198	106.804	128.692	91.4181	97.6691	140.69	78.8016	107.865	96.5344	Taf5
ENSMUSG00000025050	-0.281287	0.0728445	0.362775	147.39	144.186	163.704	156.578	123.249	116.64	155.53	138.683	132.877	Pcgf6
ENSMUSG00000025058	0.143024	0.777493	0.936065	17.8336	8.54435	15.1403	10.6979	8.13909	22.847	15.553	14.2239	14.7641	5430427O19Rik
ENSMUSG00000025059	0.531486	0.143764	0.491946	497.768	385.564	333.086	340.387	505.786	921.095	301.727	397.084	204.426	Gk
ENSMUSG00000025060	-0.0302961	0.861697	0.964165	3410.42	2735.26	3030.89	2549.98	2630.09	3864.75	3268.19	3199.2	2414.5	Slk
ENSMUSG00000025064	0.207621	0.154517	0.504576	31529.4	42188.8	38329.5	39172.7	35019	42711.9	34940.2	37014.2	51125.8	Col17a1
ENSMUSG00000025066	0.355356	0.0490844	0.299301	1013.37	1024.25	722.948	869.445	1185.98	1265	710.251	852.25	872.217	Sfr1
ENSMUSG00000025068	0.468963	0.010536	0.130355	490.95	519.069	441.907	543.646	638.337	690.22	371.197	342.559	548.543	Gsto1
ENSMUSG00000025069	0.225657	0.559869	0.842283	17.8336	24.565	20.8179	22.3683	37.2073	27.6569	39.4008	34.3745	27.2568	Gsto2
ENSMUSG00000025076	0.388603	0.109218	0.437126	115.394	104.668	92.7341	98.2259	190.687	117.842	157.603	122.089	143.098	Casp7
ENSMUSG00000025077	-0.122306	0.67294	0.891361	146.865	203.996	274.417	207.15	112.785	167.144	176.267	170.687	261.211	Dclre1a
ENSMUSG00000025078	-0.0244226	0.890843	0.972846	419.615	608.785	683.205	562.124	511.6	511.052	519.469	453.98	572.393	Nhlrc2
ENSMUSG00000025081	-0.352733	0.601131	0.860453	23.0788	18.1567	21.7641	29.176	1.16273	20.4421	9.33177	20.1505	26.1211	Tdrd1
ENSMUSG00000025082	-0.216983	0.511244	0.813259	461.577	260.603	237.513	193.534	167.433	251.317	221.889	401.826	346.388	Vwa2
ENSMUSG00000025083	0.221111	0.202423	0.564667	1203.25	821.325	721.055	917.099	979.016	992.041	907.255	860.547	1197.03	Afap1l2
ENSMUSG00000025085	0.206835	0.23902	0.606054	7491.7	10519.2	11218	10842.8	9808.77	11404.3	9098.48	7115.51	11267.3	Ablim1
ENSMUSG00000025086	-0.3972	0.0102927	0.129472	315.236	318.277	369.044	349.139	239.522	236.887	390.897	359.154	320.267	Trub1
ENSMUSG00000025089	-2.00613	0.000613462	0.0240137	245.475	105.736	61.5073	69.0499	34.8818	19.2396	45.622	41.4864	17.0355	Gfra1
ENSMUSG00000025092	0.25469	0.200434	0.562481	724.361	1032.8	1083.48	1071.73	1129.01	935.525	1173.73	856.991	1478.68	Hspa12a
ENSMUSG00000025094	0.0593089	0.812269	0.9489	72.9081	45.9259	75.7013	60.2971	76.74	69.7435	68.433	65.1929	56.785	Slc18a2
ENSMUSG00000025102	0.139497	0.587556	0.854864	54.0254	66.2187	80.4327	66.1323	77.9027	51.7064	54.9538	56.8957	78.3633	3110040N11Rik
ENSMUSG00000025103	-0.0147693	0.926824	0.981656	715.444	588.492	647.246	584.492	702.287	595.225	551.611	517.988	489.486	Btbd1
ENSMUSG00000025104	-0.400037	0.0299479	0.226772	472.591	484.892	646.3	540.728	299.984	437.701	453.109	430.273	409.987	Hdgfl3
ENSMUSG00000025105	-0.950068	5.59263e-05	0.00481626	667.713	377.019	348.226	442.503	212.779	228.47	364.976	514.432	262.347	Bnc1
ENSMUSG00000025130	0.289256	0.0878072	0.394264	3435.6	2761.96	2174.52	2543.17	3749.79	3804.63	3103.33	3035.62	2867.64	P4hb
ENSMUSG00000025132	0.0817845	0.660385	0.88523	2320.47	2551.56	1829.13	2248.5	2931.24	1651	2332.94	2202.34	2553.05	Arhgdia
ENSMUSG00000025133	-0.145682	0.255071	0.620154	560.711	588.492	636.837	641.872	465.091	541.114	611.749	596.219	635.992	Ints4
ENSMUSG00000025134	-0.18687	0.21666	0.582424	297.927	280.895	267.793	262.584	272.078	208.028	319.354	250.104	257.804	Alyref
ENSMUSG00000025135	-0.198858	0.404294	0.746914	227.641	283.032	212.91	277.172	234.871	132.272	213.594	266.698	277.111	Anapc11
ENSMUSG00000025137	-0.151813	0.346513	0.702978	760.028	685.684	553.566	597.135	716.24	561.556	797.348	726.605	576.935	Pcyt2
ENSMUSG00000025138	-0.163128	0.274776	0.641834	430.63	487.028	428.659	480.431	358.12	352.325	457.257	399.455	487.215	Sirt7
ENSMUSG00000025139	0.443187	0.00723861	0.107194	3249.39	2834.59	2455.56	2525.67	3674.22	4909.7	3241.23	3155.34	3287.85	Tollip
ENSMUSG00000025140	-0.466296	0.417399	0.75571	11.0149	13.8846	15.1403	18.4781	18.6036	3.60742	14.5161	10.6679	7.9499	Pycr1
ENSMUSG00000025142	-0.232208	0.275224	0.642278	497.768	660.051	523.285	514.47	423.233	325.871	575.459	463.463	626.906	Aspscr1
ENSMUSG00000025144	-0.0565791	0.728258	0.917698	212.43	261.671	205.34	261.611	241.847	191.193	238.479	207.432	232.818	Cenpx
ENSMUSG00000025145	-0.425959	0.0440497	0.282352	364.541	371.679	263.062	302.458	241.847	176.764	341.128	355.598	324.81	Lrrc45
ENSMUSG00000025147	0.30015	0.0202826	0.182795	885.912	796.76	924.503	792.615	884.835	1191.65	763.131	835.655	1002.82	Mob2
ENSMUSG00000025150	-0.157457	0.449977	0.775568	288.485	501.98	373.775	463.898	368.584	381.184	529.837	482.428	431.566	Cbr2
ENSMUSG00000025151	0.593101	0.0779508	0.375187	591.657	432.558	305.644	404.574	1189.47	531.494	459.33	606.887	391.816	Maged1
ENSMUSG00000025153	2.16361	NA	NA	7856.24	6876.06	5175.13	6323.41	87745.2	5936.62	9813.91	8407.52	5898.82	Fasn
ENSMUSG00000025154	-0.611083	0.00465689	0.0830182	207.185	176.227	153.295	141.99	136.039	107.02	150.345	170.687	85.1775	Arhgap19
ENSMUSG00000025155	-0.138583	0.428861	0.76388	257.014	284.1	253.599	308.293	255.8	188.788	240.552	220.471	265.754	Dus1l
ENSMUSG00000025156	-0.151965	0.16912	0.524186	636.766	619.465	577.223	633.119	582.526	523.076	697.809	662.597	615.549	Gps1
ENSMUSG00000025157	-0.386116	0.00751353	0.109527	241.803	263.807	239.405	256.749	213.942	185.181	261.29	306.999	199.883	Zdhhc16
ENSMUSG00000025158	0.0626993	0.74833	0.92574	540.779	457.123	440.014	453.2	459.277	394.412	533.985	547.621	698.455	Rfng
ENSMUSG00000025159	-0.0115225	0.908693	0.977037	1337.52	1356.42	1403.31	1326.54	1303.42	1536.76	1527.3	1474.55	1337.85	Mms19
ENSMUSG00000025161	0.417679	0.164814	0.518572	104.904	166.615	107.874	114.759	208.128	158.727	81.9122	111.421	91.9917	Slc16a3
ENSMUSG00000025162	-0.00240566	0.974511	0.993442	2459.99	2384.94	2187.77	2443.98	2404.52	2389.32	2429.37	2477.33	2386.1	Csnk1d
ENSMUSG00000025163	-0.552576	0.048077	0.296867	255.965	292.644	251.707	188.671	210.454	232.078	436.519	427.903	188.526	Cd7
ENSMUSG00000025165	0.258701	0.470493	0.787422	78.6778	134.573	175.059	141.017	96.5063	198.408	186.635	208.617	256.668	Sectm1a
ENSMUSG00000025169	0.220898	0.526933	0.822293	25.1769	28.8372	20.8179	31.1211	39.5327	27.6569	30.069	20.1505	23.8497	Ogfod3
ENSMUSG00000025170	-0.482644	0.0271402	0.217861	121.164	144.186	123.015	132.265	68.6009	92.5905	149.308	114.977	119.248	Rab40b
ENSMUSG00000025171	0.276631	0.389841	0.737728	391.291	203.996	129.639	172.138	284.868	270.557	209.446	171.872	221.461	Ubtd1
ENSMUSG00000025173	0.134037	0.297025	0.663187	722.262	665.391	639.676	674.938	681.358	903.058	746.542	750.311	720.033	Wdr45b
ENSMUSG00000025176	0.363437	0.349603	0.70589	26.2259	27.7691	17.9791	18.4781	32.5564	20.4421	14.5161	18.9652	27.2568	Hoga1
ENSMUSG00000025178	0.126099	0.588813	0.855342	1647.51	1299.81	906.523	1098.96	1660.37	1637.77	1390.43	1428.32	943.766	Pi4k2a
ENSMUSG00000025184	0.213475	0.118081	0.451796	319.957	308.665	343.495	283.98	341.842	372.767	258.179	289.22	332.76	R3hcc1l
ENSMUSG00000025185	0.24573	0.508627	0.811381	29.8976	50.198	45.4208	36.9563	54.6482	38.4792	26.9584	21.3359	31.7996	Loxl4
ENSMUSG00000025188	-0.054673	0.772072	0.934141	183.582	247.786	258.331	253.831	234.871	173.156	227.073	210.988	255.532	Hps1
ENSMUSG00000025189	0.0478959	0.932071	0.982566	12.5885	11.7485	7.57013	8.7528	5.81364	15.6322	7.25804	15.4092	11.357	Cnnm1
ENSMUSG00000025190	0.393455	0.122632	0.458756	606.344	633.35	425.82	445.42	912.741	915.083	784.906	648.373	499.708	Got1
ENSMUSG00000025192	0.00982257	0.946725	0.986594	364.541	337.502	295.235	299.54	338.354	304.226	327.649	260.772	308.91	Entpd7
ENSMUSG00000025193	0.207862	0.625675	0.870555	29.3731	30.9733	52.9909	18.4781	34.8818	22.847	32.1428	22.5212	49.9708	Cutc
ENSMUSG00000025195	0.20549	0.320344	0.684071	1412.53	1074.45	887.598	1080.48	1548.75	1552.39	1196.54	1405.8	968.752	Dnmbp
ENSMUSG00000025198	0.243065	0.174033	0.530503	1172.3	1058.43	1136.47	1042.56	1103.43	1831.37	1308.52	1321.64	1231.1	Erlin1
ENSMUSG00000025199	0.0478613	0.793774	0.942059	874.897	638.69	740.927	721.62	753.447	977.612	707.141	753.867	564.443	Chuk
ENSMUSG00000025200	-0.217098	0.218245	0.583225	170.993	233.902	208.179	191.589	140.69	186.384	201.151	212.173	195.34	Cwf19l1
ENSMUSG00000025202	-1.27972	0.139881	0.485938	499.342	68.3548	52.9909	46.6816	103.483	87.7806	111.981	291.59	29.5282	Scd3
ENSMUSG00000025203	-1.06682	0.00067256	0.0253805	3084.17	2147.84	2146.13	2030.65	2068.49	957.17	3867.5	2644.46	774.547	Scd2
ENSMUSG00000025204	0.590367	0.0643949	0.343952	219.249	202.928	207.232	233.408	584.852	189.991	275.806	212.173	241.904	Ndufb8
ENSMUSG00000025207	-0.392446	0.203262	0.565786	687.12	328.957	298.074	365.672	318.587	353.527	661.519	617.555	455.415	Sema4g
ENSMUSG00000025208	-0.0509098	0.755229	0.927961	166.272	177.295	143.833	133.237	156.968	141.892	156.566	151.722	149.912	Mrpl43
ENSMUSG00000025209	-0.318738	0.181946	0.539381	170.469	199.724	221.426	234.381	172.084	101.008	185.599	207.432	214.647	Twnk
ENSMUSG00000025212	0.0731902	0.683886	0.895524	669.811	832.006	985.064	893.758	732.518	808.063	863.707	868.844	1147.06	Sfxn3
ENSMUSG00000025213	0.272439	0.387713	0.735524	33.5692	22.4289	35.9581	38.9013	36.0445	34.8718	39.4008	29.6332	49.9708	Kazald1
ENSMUSG00000025217	0.0373051	0.817076	0.950598	162.601	168.751	175.059	181.864	188.362	171.954	214.631	201.505	204.426	Btrc
ENSMUSG00000025218	-0.157171	0.64586	0.878158	55.599	41.6537	43.5283	45.7091	46.5091	20.4421	45.622	37.9304	54.5136	Poll
ENSMUSG00000025220	0.12976	0.43328	0.766463	2698.12	2376.4	2718.62	2196.95	2289.41	3570.15	2389.97	2594.68	2333.86	Mgea5
ENSMUSG00000025221	-0.32511	0.327037	0.688117	41.437	30.9733	46.3671	34.0387	43.0209	33.6693	58.0643	43.8571	24.9854	Kcnip2
ENSMUSG00000025223	-0.213831	0.228524	0.59516	2341.98	2400.96	1948.36	2287.4	1832.46	1535.56	2658.52	2248.56	2617.79	Ldb1
ENSMUSG00000025224	-0.0625279	0.588427	0.855168	2082.34	2061.32	1802.64	1999.53	1902.22	1874.66	2379.6	2140.7	2190.76	Gbf1
ENSMUSG00000025225	0.357494	0.177771	0.533791	746.39	882.204	500.575	686.608	1311.56	836.922	689.514	685.119	536.05	Nfkb2
ENSMUSG00000025226	0.0879109	0.882225	0.969962	17.3091	21.3609	9.46267	12.6429	23.2545	4.8099	14.5161	7.11196	15.8998	Fbxl15
ENSMUSG00000025227	-0.0453725	0.839539	0.957528	147.914	133.505	114.498	99.1984	145.341	115.438	173.156	119.718	121.52	Mfsd13a
ENSMUSG00000025228	0.036135	0.779876	0.936323	2076.57	1833.83	1514.97	1935.34	1887.11	1756.82	2027.07	1732.95	2059.02	Actr1a
ENSMUSG00000025231	-0.223619	0.151456	0.500352	528.19	579.948	451.369	568.932	547.644	379.982	549.538	485.984	427.023	Sufu
ENSMUSG00000025232	1.53187	0.00223154	0.0544684	37.2408	43.7898	32.1731	33.0661	183.711	30.0619	23.8479	23.7065	67.0063	Hexa
ENSMUSG00000025234	0.268083	0.108442	0.436106	3011.79	2472.52	2576.68	2443.98	2961.47	4152.14	2632.6	2800.93	2484.91	Arih1
ENSMUSG00000025235	-0.0019958	0.992375	0.997771	75.5307	100.396	93.6804	111.841	89.53	105.818	109.908	93.6408	95.3988	Bbs4
ENSMUSG00000025236	-0.577826	0.000984032	0.0328526	384.997	536.158	496.79	525.168	316.262	375.172	630.413	584.366	364.56	Adpgk
ENSMUSG00000025237	-0.0624792	0.580836	0.851028	646.732	699.568	719.163	676.883	648.802	719.08	784.906	796.539	699.591	Parp6
ENSMUSG00000025239	0.190574	0.151931	0.500864	2722.25	2929.64	2827.44	2651.13	3221.92	3947.72	3136.51	3244.24	2821.08	Limd1
ENSMUSG00000025240	0.118911	0.472682	0.789685	661.943	511.593	581.954	510.58	712.752	689.018	608.639	581.995	476.994	Sacm1l
ENSMUSG00000025241	0.0150944	0.908571	0.977037	1646.46	1572.16	1551.88	1555.08	1531.31	1441.77	1850.8	1645.23	1988.61	Fyco1
ENSMUSG00000025243	-0.210232	0.454776	0.778735	117.492	87.5796	146.671	71.9675	96.5063	119.045	114.055	125.645	71.5491	Slc6a20b
ENSMUSG00000025245	-0.384008	0.084735	0.388207	477.837	480.62	881.921	586.438	387.188	557.948	640.782	642.447	475.858	Lztfl1
ENSMUSG00000025246	0.311152	0.00968857	0.125791	1650.14	1843.44	1992.84	1762.23	2223.13	2584.12	2030.18	2172.7	2292.98	Tbl1x
ENSMUSG00000025255	3.90725	NA	NA	12.5885	2.13609	12.3015	14.588	406.954	12.0247	11.4055	4.7413	17.0355	Zfhx4
ENSMUSG00000025260	0.421503	0.0819192	0.38314	219.773	195.452	154.241	237.298	386.025	206.826	221.889	184.911	220.326	Hsd17b10
ENSMUSG00000025261	0.278017	0.0654925	0.347383	21082	17275.6	17276	17646.6	20007	28456.6	18244.6	19995.3	19149	Huwe1
ENSMUSG00000025262	-0.118051	0.285317	0.651524	428.007	404.788	400.271	387.068	341.842	402.829	401.266	418.42	380.459	Fam120c
ENSMUSG00000025264	0.00369231	0.98841	0.997019	92.3153	107.872	127.746	124.484	91.8554	82.9707	109.908	86.5288	149.912	Tsr2
ENSMUSG00000025265	-0.0404051	0.868349	0.966198	90.7418	84.3754	86.1103	143.935	106.971	80.5658	101.613	101.938	107.891	Fgd1
ENSMUSG00000025266	-0.00447598	0.962623	0.99042	537.632	513.729	501.521	504.745	498.81	494.217	496.658	513.246	537.186	Gnl3l
ENSMUSG00000025268	0.460365	0.202646	0.564877	84.9721	58.7424	57.7223	63.2147	136.039	44.4916	50.8063	50.969	72.6848	Maged2
ENSMUSG00000025269	-0.10781	0.527536	0.822422	212.43	289.44	299.967	284.952	269.753	206.826	259.216	265.513	269.161	Apex2
ENSMUSG00000025270	0.596917	0.167041	0.520816	61.3687	66.2187	99.358	82.6653	210.454	43.2891	93.3177	54.525	91.9917	Alas2
ENSMUSG00000025271	1.58943	0.020572	0.183758	31.9957	41.6537	48.2596	39.8739	293.007	15.6322	35.2534	30.8185	34.071	Pfkfb1
ENSMUSG00000025272	2.03341	0.0394265	0.265668	2.62259	4.27217	15.1403	13.6155	81.3909	7.21485	4.14745	4.7413	2.2714	Tro
ENSMUSG00000025277	0.166544	0.406322	0.74866	395.487	501.98	441.907	463.898	467.416	722.687	560.943	499.022	415.666	Abhd6
ENSMUSG00000025278	0.00349279	0.989377	0.997179	9628.07	5246.23	3944.04	4691.5	6284.54	6632.85	5281.78	6150.66	4598.45	Flnb
ENSMUSG00000025279	0.780503	7.30031e-08	3.0417e-05	2116.96	2102.98	1774.25	2002.45	2924.26	4279.61	1881.91	2109.88	3093.65	Dnase1l3
ENSMUSG00000025280	-0.189143	0.133004	0.475457	608.966	696.364	730.518	682.718	511.6	620.477	654.261	727.79	664.384	Polr3a
ENSMUSG00000025283	1.0094	0.00072691	0.0270665	1055.33	681.412	436.229	561.152	1260.4	1938.39	591.012	725.42	881.303	Sat1
ENSMUSG00000025287	0.163267	0.286489	0.652473	515.602	562.859	652.924	592.273	559.272	775.596	518.432	544.065	561.036	Acot9
ENSMUSG00000025289	0.204428	0.304627	0.670371	122.737	132.437	176.952	135.182	189.525	171.954	145.161	138.683	128.334	Prdx4
ENSMUSG00000025290	-0.0163155	0.9342	0.983513	3804.86	3452.98	2307.94	3277.44	3164.94	2342.42	3251.6	2768.92	3819.36	Rps24
ENSMUSG00000025314	0.334662	0.0939171	0.405959	447.939	652.575	679.419	508.635	801.119	781.608	472.81	590.292	529.236	Ptprj
ENSMUSG00000025316	-0.158098	0.531603	0.824472	731.704	635.486	475.972	601.026	610.432	660.158	475.92	584.366	300.96	Banp
ENSMUSG00000025321	-1.63871	0.000500778	0.0210239	863.358	207.2	203.447	260.639	90.6927	169.549	267.511	295.146	77.2276	Itgb8
ENSMUSG00000025323	0.0267711	0.881148	0.96954	144.767	160.207	193.985	142.962	144.178	185.181	145.161	168.316	156.727	Sp4
ENSMUSG00000025324	0.335775	0.0550728	0.316809	544.451	537.226	640.623	457.091	548.807	829.707	501.842	637.705	715.491	Atp10a
ENSMUSG00000025326	-0.0291811	0.873533	0.967872	1406.24	1283.79	1849.95	1365.44	1332.49	1797.7	1310.6	1428.32	1106.17	Ube3a
ENSMUSG00000025328	-6.88829	1.08325e-09	9.09554e-07	187.253	57.6743	44.4745	454.173	1.16273	1.20247	52.88	32.0038	1.1357	Padi3
ENSMUSG00000025329	-4.61894	0.000322259	0.0158556	26.2259	16.0207	15.1403	44.7365	0	2.40495	9.33177	3.55598	0	Padi1
ENSMUSG00000025330	-1.69988	0.117324	0.450441	60.8442	16.0207	10.4089	61.2696	5.81364	20.4421	19.7004	1.18533	0	Padi4
ENSMUSG00000025332	0.0191624	0.843333	0.958972	2713.34	2461.84	2180.2	2352.56	2517.3	2436.21	2580.75	2559.12	2571.22	Kdm5c
ENSMUSG00000025337	0.203603	0.161404	0.513831	444.267	418.673	352.957	402.629	532.529	500.229	508.063	470.574	462.23	Sbds
ENSMUSG00000025340	0.272907	0.110365	0.438666	1341.19	1075.52	1121.33	1069.79	1359.23	1850.61	1335.48	1271.85	1150.46	Rabgef1
ENSMUSG00000025348	3.49455	NA	NA	41.9615	11.7485	15.1403	17.5056	715.077	38.4792	26.9584	27.2625	42.0209	Itga7
ENSMUSG00000025350	0.0894287	0.729228	0.917968	75.5307	79.0352	86.1103	65.1597	86.0418	87.7806	57.0275	62.8223	53.3779	Rdh5
ENSMUSG00000025351	0.660788	0.0096057	0.125142	314.711	237.106	215.749	280.09	636.012	390.804	279.953	340.189	291.875	Cd63
ENSMUSG00000025352	0.469767	0.499672	0.806051	41.437	30.9733	12.3015	23.3408	89.53	24.0495	43.5483	20.1505	5.6785	Gdf11
ENSMUSG00000025353	0.161059	0.279638	0.646761	381.325	348.182	303.752	362.755	360.445	398.019	426.151	348.486	455.415	Ormdl2
ENSMUSG00000025354	0.11016	0.355224	0.710466	419.091	428.285	440.96	434.722	467.416	410.044	438.593	366.266	487.215	Dnajc14
ENSMUSG00000025355	6.20295	NA	NA	6.81875	9.61239	5.6776	9.72533	1638.28	4.8099	9.33177	3.55598	4.5428	Mmp19
ENSMUSG00000025357	-0.0487782	0.734965	0.920309	3519.52	3932.54	3633.66	3802.6	3196.34	4669.21	3981.56	4260.06	3313.97	Dgka
ENSMUSG00000025358	-0.103723	0.530272	0.82399	538.681	452.85	414.465	423.052	459.277	520.671	518.432	549.991	369.102	Cdk2
ENSMUSG00000025359	-1.27807	4.54974e-06	0.000764038	249.146	177.295	285.773	269.392	119.761	135.88	334.907	453.98	109.027	Pmel
ENSMUSG00000025362	0.141391	0.513881	0.814497	3415.14	2833.52	1834.81	2614.17	2733.57	2267.87	2624.3	2018.61	3460.48	Rps26
ENSMUSG00000025364	-0.00879138	0.955816	0.988725	2410.69	2203.37	1749.65	2140.55	2031.28	2680.32	2541.35	2504.59	2022.68	Pa2g4
ENSMUSG00000025366	0.70765	0.0570705	0.322146	483.082	491.3	393.647	442.503	1485.97	359.54	496.658	495.466	442.923	Esyt1
ENSMUSG00000025369	-0.250953	0.0894604	0.397436	2623.12	2811.09	2524.64	2711.42	2432.43	1708.72	2880.41	2735.73	2700.69	Smarcc2
ENSMUSG00000025371	-0.112879	0.63573	0.874422	101.232	120.689	120.176	141.017	118.598	73.3509	126.497	101.938	136.284	Chmp6
ENSMUSG00000025372	0.442469	0.0296958	0.225954	2238.65	2080.55	1515.92	1578.42	2792.87	3243.07	2359.9	1998.46	1963.62	Baiap2
ENSMUSG00000025373	-0.0492754	0.820886	0.951394	1015.99	642.962	642.515	677.856	881.347	828.505	1062.78	1020.57	737.069	Rnf41
ENSMUSG00000025374	-0.0636414	0.71067	0.908098	255.441	351.386	299.967	372.48	301.146	263.342	336.981	291.59	346.388	Nabp2
ENSMUSG00000025375	0.913975	NA	NA	24.6524	21.3609	27.4417	43.764	137.202	15.6322	21.7741	37.9304	13.6284	Aatk
ENSMUSG00000025377	0.164747	0.473281	0.790113	424.86	511.593	581.008	585.465	423.233	455.738	464.515	477.686	826.789	Tepsin
ENSMUSG00000025380	-0.145572	0.671971	0.890763	26.7505	20.2928	32.1731	35.0112	30.2309	26.4544	25.9216	33.1891	21.5783	Fscn2
ENSMUSG00000025381	0.157566	0.433116	0.766463	250.195	276.623	196.823	230.49	260.451	191.193	203.225	193.208	302.096	Cnpy2
ENSMUSG00000025384	-0.534593	0.000181677	0.0108246	410.698	421.877	360.528	385.123	299.984	250.115	415.782	484.798	304.367	Faap100
ENSMUSG00000025393	0.537441	0.0547022	0.315863	3854.69	3656.98	3085.78	3605.18	8457.68	3091.56	3321.07	3227.64	3510.45	Atp5b
ENSMUSG00000025395	-0.101658	0.602648	0.861334	207.709	182.635	184.522	205.205	127.9	181.574	187.672	180.17	226.004	Prim1
ENSMUSG00000025401	-0.190177	0.806272	0.94667	22.0298	18.1567	5.6776	33.0661	24.4173	12.0247	10.3686	3.55598	4.5428	Myo1a
ENSMUSG00000025402	-0.202781	0.359445	0.713525	318.907	421.877	264.955	367.618	412.768	293.404	390.897	401.826	233.954	Nab2
ENSMUSG00000025403	0.178972	0.198304	0.559793	694.987	704.909	592.363	742.043	805.77	672.183	669.814	790.613	894.931	Shmt2
ENSMUSG00000025404	0.0659452	0.53109	0.824233	1927.08	2265.32	2006.09	2230.02	2160.35	2068.26	2256.21	2146.63	2483.77	R3hdm2
ENSMUSG00000025407	-2.03306	0.0181598	0.172487	424.336	72.627	52.9909	152.688	86.0418	68.541	301.727	939.964	82.9061	Gli1
ENSMUSG00000025408	0.010945	0.965341	0.991436	130.081	187.976	171.274	155.605	227.895	122.652	143.087	145.795	119.248	Ddit3
ENSMUSG00000025409	-0.227879	0.0967687	0.412879	1603.98	1800.72	1487.53	1573.56	1498.76	1155.58	1852.87	1469.8	1524.11	Mbd6
ENSMUSG00000025410	-0.125435	0.432145	0.765894	1124.04	1215.43	1049.41	1164.12	1124.36	771.989	1231.79	1014.64	1219.74	Dctn2
ENSMUSG00000025413	-0.123699	0.51129	0.813259	225.543	247.786	262.116	234.381	159.294	221.255	235.368	195.579	262.347	Ttc4
ENSMUSG00000025417	0.0589062	0.565724	0.845697	773.141	720.929	630.214	683.691	730.193	735.914	739.284	707.64	751.833	Pip4k2c
ENSMUSG00000025421	0.168906	0.382822	0.73062	168.895	225.357	234.674	239.243	254.637	202.016	200.115	157.648	231.683	Hdhd2
ENSMUSG00000025422	-0.316786	0.283356	0.649861	74.4817	58.7424	45.4208	46.6816	52.3227	32.4668	60.1381	60.4516	54.5136	Agap2
ENSMUSG00000025423	-0.0202882	0.893065	0.973462	681.35	568.199	691.721	619.504	606.944	782.811	633.524	688.675	525.829	Pias2
ENSMUSG00000025427	-0.533482	0.132291	0.473983	64.5158	165.547	122.068	102.116	102.32	96.198	220.852	158.834	88.5846	Rnf165
ENSMUSG00000025428	0.318377	0.194447	0.555244	3257.26	3086.65	2404.46	3122.8	5700.85	2389.32	3124.07	2822.26	3018.69	Atp5a1
ENSMUSG00000025429	0.25228	0.358349	0.712329	212.955	155.934	114.498	109.896	199.989	228.47	223.962	190.838	172.626	Pstpip2
ENSMUSG00000025432	-0.653182	0.00402482	0.0768573	133.228	192.248	134.37	109.896	98.8318	102.21	157.603	152.907	78.3633	Avil
ENSMUSG00000025436	-0.0739362	0.860479	0.964106	17.8336	16.0207	20.8179	22.3683	17.4409	12.0247	24.8847	15.4092	26.1211	Atp23
ENSMUSG00000025437	0.106557	0.441131	0.770929	731.179	823.461	1031.43	871.39	869.72	1040.14	892.739	817.875	871.081	Usp33
ENSMUSG00000025439	-0.177229	0.155747	0.505891	464.724	453.918	483.542	473.624	368.584	424.473	408.524	391.158	391.816	Clns1a
ENSMUSG00000025450	0.271855	0.514823	0.815089	46.6822	91.8517	112.606	80.7203	52.3227	81.7683	47.6957	36.7451	116.977	Gm9752
ENSMUSG00000025451	0.06446	0.687071	0.897199	588.51	508.389	666.172	559.207	481.369	710.662	514.284	528.655	568.985	Paip1
ENSMUSG00000025453	0.0261779	0.897665	0.97451	190.925	242.446	253.599	168.248	218.593	185.181	205.299	154.092	214.647	Nnt
ENSMUSG00000025461	-0.444265	0.448075	0.774846	16.2601	6.40826	15.1403	8.7528	8.13909	16.8346	21.7741	17.7799	6.8142	Cd163l1
ENSMUSG00000025464	-0.22297	0.221513	0.586173	298.976	291.576	335.925	380.26	263.939	228.47	326.612	239.436	310.046	Paox
ENSMUSG00000025465	0.354027	0.121138	0.457021	605.295	609.853	623.59	663.268	1148.77	526.684	679.146	512.061	684.827	Echs1
ENSMUSG00000025466	0.284848	0.373564	0.725978	33.5692	38.4496	55.8297	62.2421	70.9264	44.4916	36.2902	46.2277	49.9708	Fuom
ENSMUSG00000025470	-0.220884	0.353553	0.709345	181.484	191.18	169.382	177.001	126.737	104.615	137.903	131.571	193.069	Zfp511
ENSMUSG00000025473	0.231518	0.395238	0.741555	580.118	608.785	474.08	586.438	741.82	835.72	407.487	586.736	327.081	Adam8
ENSMUSG00000025474	-0.0599007	0.719255	0.913248	400.208	504.116	563.975	497.937	401.141	477.382	546.427	533.397	580.342	Tubgcp2
ENSMUSG00000025477	0.198522	0.221834	0.586562	1246.26	1123.58	966.138	1019.21	1475.5	1393.67	1185.13	1122.5	955.123	Inpp5a
ENSMUSG00000025479	9.09873	NA	NA	0	0	0	2.9176	796.468	0	0	0	0	Cyp2e1
ENSMUSG00000025481	0.143489	0.365065	0.719566	942.036	999.689	797.703	941.412	852.279	909.071	966.357	770.462	1231.1	Urah
ENSMUSG00000025484	-0.0856708	0.630926	0.872758	115.919	139.914	123.015	114.759	136.039	111.83	136.866	144.61	115.841	Bet1l
ENSMUSG00000025485	-0.18556	0.213655	0.578321	610.015	698.5	675.634	668.13	608.106	471.37	762.095	632.964	698.455	Ric8a
ENSMUSG00000025486	0.220582	0.261335	0.627391	100.708	121.757	135.316	114.759	133.714	138.285	96.4283	94.8261	114.706	Sirt3
ENSMUSG00000025487	0.0300766	0.823016	0.951722	300.549	354.59	304.698	304.403	362.771	303.024	358.755	350.857	339.574	Psmd13
ENSMUSG00000025488	7.96056	NA	NA	0.524519	1.06804	0	0.972533	322.075	1.20247	0	0	0	Cox8b
ENSMUSG00000025492	0.348987	0.158758	0.509691	571.201	796.76	581.008	713.839	1104.59	508.647	528.8	504.949	740.476	Ifitm3
ENSMUSG00000025494	0.00907835	0.977984	0.994585	73.4326	77.9672	97.4655	80.7203	88.3673	115.438	184.562	116.162	112.434	Sigirr
ENSMUSG00000025495	0.0730394	0.699641	0.903496	354.05	264.875	305.644	315.101	362.771	253.722	355.644	365.08	414.53	Ptdss2
ENSMUSG00000025498	0.458852	0.189823	0.549034	97.5605	66.2187	48.2596	40.8464	112.785	84.1732	46.6589	79.4169	64.7349	Irf7
ENSMUSG00000025499	0.0165158	0.934836	0.983722	995.012	1206.89	773.1	1164.12	873.208	906.666	1163.36	960.114	1386.69	Hras
ENSMUSG00000025500	-0.658258	0.00783471	0.111878	81.3004	71.5589	65.2924	86.5555	48.8345	56.5163	96.4283	66.3783	43.1566	Lmntd2
ENSMUSG00000025503	0.491161	0.122069	0.457996	651.977	597.036	438.121	609.778	1384.81	429.283	539.169	555.918	570.121	Taldo1
ENSMUSG00000025504	0.242322	0.0847477	0.388207	1642.79	1416.23	1226.36	1336.26	1438.29	1798.9	1605.06	1402.24	1868.23	Eps8l2
ENSMUSG00000025505	-0.586273	0.00804468	0.113334	110.673	142.05	176.006	140.045	93.0182	76.9584	129.608	113.791	99.9415	Tmem80
ENSMUSG00000025507	-0.682552	0.0410163	0.271925	77.6288	108.94	101.251	130.319	48.8345	37.2767	98.502	97.1967	104.484	Pidd1
ENSMUSG00000025508	0.100475	0.629548	0.872132	1913.44	1657.6	1012.51	1516.18	1882.46	1310.7	1543.89	1261.19	1582.03	Rplp2
ENSMUSG00000025509	2.90741	NA	NA	742.719	569.267	334.978	516.415	10845.9	879.009	564.054	583.18	695.048	Pnpla2
ENSMUSG00000025510	0.358779	0.122971	0.459384	814.053	761.515	664.279	801.367	1340.62	573.58	663.593	689.86	904.017	Cd151
ENSMUSG00000025511	1.08387	0.00345409	0.0701386	72.3836	88.6476	88.9491	94.3357	317.424	115.438	77.7648	72.3049	90.856	Tspan4
ENSMUSG00000025512	-0.167887	0.222295	0.587413	325.202	383.428	376.614	350.112	351.144	268.152	345.276	378.119	339.574	Chid1
ENSMUSG00000025515	0.166396	0.742937	0.92286	41.437	19.2248	14.194	15.5605	31.3936	39.6817	22.811	45.0424	18.1712	Muc2
ENSMUSG00000025521	0.0985003	0.631052	0.872758	115.394	130.301	118.283	127.402	134.876	92.5905	108.871	100.753	147.641	Tmem192
ENSMUSG00000025525	0.0119545	0.94564	0.986594	180.434	185.84	237.513	191.589	193.013	181.574	161.751	158.834	188.526	Apool
ENSMUSG00000025529	-0.0317879	0.923694	0.980836	283.24	175.159	371.883	326.771	154.643	390.804	175.23	285.664	246.447	Zfp711
ENSMUSG00000025531	0.318631	0.174737	0.531009	568.578	440.034	689.828	481.404	518.576	976.409	560.943	510.876	533.779	Chm
ENSMUSG00000025532	0.0645488	0.756921	0.928757	139.522	113.213	132.477	150.743	122.086	122.652	118.202	91.2701	146.505	Crcp
ENSMUSG00000025533	0.373922	0.0507976	0.304224	104.379	114.281	95.5729	109.896	165.107	108.223	102.649	104.309	135.148	Asl
ENSMUSG00000025534	0.165453	0.462356	0.782536	149.488	173.023	174.113	165.331	248.824	121.45	151.382	160.019	174.898	Gusb
ENSMUSG00000025537	-0.00658704	0.991517	0.997641	16.2601	12.8165	20.8179	7.78027	31.3936	6.01237	14.5161	18.9652	7.9499	Phkg1
ENSMUSG00000025538	-0.144143	0.558689	0.841667	252.818	224.289	211.017	206.177	205.803	173.156	303.801	334.262	313.453	Sumf2
ENSMUSG00000025544	0.171076	0.0990898	0.41736	1488.06	1330.78	1480.91	1357.66	1561.54	1750.8	1395.62	1328.75	1409.4	Tm9sf2
ENSMUSG00000025545	0.912644	0.0163742	0.163169	64.5158	93.9878	103.143	109.896	222.081	117.842	75.691	33.1891	112.434	Clybl
ENSMUSG00000025555	-0.822724	0.0793235	0.378183	710.199	212.541	115.445	265.502	274.404	169.549	297.58	509.69	153.319	Farp1
ENSMUSG00000025557	-0.0521089	0.818692	0.951109	1094.67	752.971	540.318	760.521	739.494	993.244	930.066	967.226	701.862	Slc15a1
ENSMUSG00000025558	0.458195	1.83763e-07	6.19658e-05	2527.13	2302.7	2420.55	2540.26	3520.74	3620.65	2606.67	2530.67	3114.09	Dock9
ENSMUSG00000025571	-0.204924	0.141773	0.48907	2447.4	2243.96	2002.3	2089.97	1702.23	1660.62	2166.01	2213	2347.49	Tnrc6c
ENSMUSG00000025572	-0.0838112	0.697575	0.902844	629.423	855.503	849.747	830.543	609.269	562.758	835.712	637.705	1015.32	Tmc6
ENSMUSG00000025574	0.110181	0.534486	0.825811	359.82	483.824	438.121	488.212	582.526	533.899	530.874	519.173	403.173	Tk1
ENSMUSG00000025575	0.204853	0.305491	0.671607	553.892	625.873	548.835	601.026	877.859	443.713	550.574	513.246	633.72	Cant1
ENSMUSG00000025577	-0.0852385	0.641352	0.876595	585.888	752.971	481.65	535.866	567.411	636.109	785.942	688.675	600.785	Cbx2
ENSMUSG00000025578	-0.375182	0.125611	0.464317	102.281	110.008	80.4327	97.2533	83.7164	49.3015	97.4652	103.123	94.2631	Cbx8
ENSMUSG00000025579	0.339275	0.171238	0.526184	537.632	572.471	487.327	506.69	908.09	353.527	489.4	480.057	682.555	Gaa
ENSMUSG00000025580	-0.195036	0.352075	0.708326	496.195	447.51	344.441	409.436	441.836	262.139	507.026	373.378	422.48	Eif4a3
ENSMUSG00000025582	-0.368194	0.449	0.775255	910.565	402.652	373.775	300.513	598.804	679.398	1486.86	1552.78	668.927	Nptx1
ENSMUSG00000025583	-0.0600642	0.554035	0.838937	2063.98	2183.08	2167.9	2057.88	2101.05	2156.04	2498.84	2445.33	2174.86	Rptor
ENSMUSG00000025584	0.48791	0.00419323	0.0788049	271.701	280.895	280.095	247.023	491.834	340.3	264.4	295.146	316.86	Pde8a
ENSMUSG00000025586	3.13544	0.00560788	0.0931485	8.3923	2.13609	3.78507	3.89013	119.761	0	4.14745	5.92663	5.6785	Cpeb1
ENSMUSG00000025591	-0.400143	0.0386068	0.262816	127.458	147.39	166.543	119.622	99.9945	98.6029	115.092	130.386	106.756	Tma16
ENSMUSG00000025592	0.230714	0.697076	0.902753	8.3923	3.20413	12.3015	10.6979	16.2782	9.6198	17.6267	17.7799	14.7641	Dach2
ENSMUSG00000025602	-0.590707	0.0938255	0.405793	51.9274	110.008	117.337	120.594	54.6482	45.694	93.3177	64.0076	84.0418	Zfp202
ENSMUSG00000025607	-0.012246	0.930868	0.982232	1367.42	1446.13	1874.55	1500.62	1326.67	1619.73	1683.87	1462.69	1680.84	Copg2
ENSMUSG00000025608	2.65309	0.00723142	0.107194	16.2601	10.6804	14.194	35.9837	268.59	14.4297	3.11059	10.6679	3.4071	Podxl
ENSMUSG00000025609	0.0155811	0.917517	0.978658	1816.41	1739.84	2388.38	1832.25	1812.69	2367.67	1961.75	1945.12	1725.13	Mkln1
ENSMUSG00000025612	0.312569	0.138037	0.482814	2049.3	1425.84	1547.15	1462.69	2254.53	2687.53	1867.39	1924.97	1441.2	Bach1
ENSMUSG00000025613	0.0983286	0.269648	0.636026	1268.81	1244.27	1159.18	1186.49	1218.54	1402.09	1192.39	1167.55	1245.86	Cct8
ENSMUSG00000025616	0.0178097	0.901787	0.975566	774.19	671.799	728.625	649.652	677.87	883.819	717.509	728.976	601.921	Usp16
ENSMUSG00000025626	-0.228477	0.0877129	0.394264	319.432	277.691	317.946	301.485	234.871	289.796	279.953	321.223	252.125	Phf6
ENSMUSG00000025630	0.119168	0.483961	0.796234	282.716	309.733	338.763	320.936	305.797	392.007	255.068	270.254	268.025	Hprt
ENSMUSG00000025644	-0.631942	0.0264737	0.214501	66.0894	52.3341	53.9372	62.2421	38.37	27.6569	42.5114	60.4516	43.1566	Gm7628
ENSMUSG00000025645	-0.370387	0.460016	0.781176	12.0639	8.54435	17.9791	14.588	10.4645	8.41732	19.7004	17.7799	15.8998	Ccdc51
ENSMUSG00000025646	-0.39652	0.291651	0.658432	43.5351	53.4022	71.9163	78.7752	32.5564	80.5658	59.1012	72.3049	30.6639	Atrip
ENSMUSG00000025647	0.365958	0.0998503	0.419116	862.309	911.041	688.882	809.148	1384.81	771.989	1148.84	1008.71	1340.13	Shisa5
ENSMUSG00000025648	0.519509	0.0685814	0.354039	234.984	151.662	121.122	127.402	252.312	229.673	107.834	141.054	154.455	Pfkfb4
ENSMUSG00000025650	-0.100136	0.437841	0.769863	3654.32	4234.79	3626.09	3271.6	3464.93	3029.03	3947.34	3902.09	4063.53	Col7a1
ENSMUSG00000025651	0.230557	0.245746	0.612468	1230.52	1413.02	1168.64	1396.56	2201.04	1155.58	1442.28	1457.95	1399.18	Uqcrc1
ENSMUSG00000025656	0.819961	0.127444	0.466672	15.7356	16.0207	21.7641	15.5605	61.6245	19.2396	16.5898	18.9652	11.357	Arhgef9
ENSMUSG00000025665	0.32017	0.248699	0.614911	1277.73	739.086	764.583	685.636	672.056	1510.31	726.841	771.647	919.917	Rps6ka6
ENSMUSG00000025666	1.32969	0.292869	0.659832	10.4904	3.20413	5.6776	15.5605	48.8345	1.20247	1.03686	3.55598	0	Tmem47
ENSMUSG00000025701	0.242629	0.326914	0.688117	353.001	523.341	493.951	356.92	531.366	395.614	545.39	584.366	760.919	Alox5
ENSMUSG00000025702	0.404466	0.0143924	0.152969	892.731	667.527	677.527	677.856	859.255	1227.73	782.832	777.574	877.896	2022-03-08
ENSMUSG00000025722	-0.197252	0.406146	0.748428	102.806	124.961	119.23	137.127	96.5063	72.1485	105.76	94.8261	129.47	Wdr73
ENSMUSG00000025724	0.0421435	0.783711	0.937851	225.543	261.671	284.826	254.804	234.871	247.71	212.557	216.915	266.889	Sec11a
ENSMUSG00000025728	0.0190854	0.851432	0.961434	935.217	1011.44	1011.56	1027	1080.17	876.604	966.357	962.485	1038.03	Pigq
ENSMUSG00000025730	0.293452	0.0128235	0.144624	998.684	932.402	950.052	869.445	983.667	1313.1	898.961	960.114	1142.51	Rab40c
ENSMUSG00000025731	0.118599	0.566796	0.846303	99.6586	87.5796	89.8953	109.896	109.296	98.6029	71.5436	90.0848	90.856	Mettl26
ENSMUSG00000025732	1.23195	NA	NA	20.4562	22.4289	28.388	10.6979	131.388	6.01237	19.7004	26.0772	12.4927	Mcrip2
ENSMUSG00000025733	-0.049579	0.672832	0.891359	461.052	542.566	533.694	509.607	459.277	503.837	520.505	563.03	546.271	Rhot2
ENSMUSG00000025735	-0.178996	0.625926	0.870555	27.275	25.633	23.6567	31.1211	31.3936	16.8346	19.7004	30.8185	21.5783	Rhbdl1
ENSMUSG00000025736	0.0514522	0.750537	0.926396	499.342	591.696	541.265	563.097	542.994	434.093	503.916	539.323	699.591	Jmjd8
ENSMUSG00000025737	-0.19866	0.390925	0.738316	242.852	303.324	255.492	316.073	220.918	170.751	323.501	241.807	340.71	Wdr24
ENSMUSG00000025738	-0.417008	0.417907	0.755739	18.3582	14.9526	11.3552	21.3957	12.79	12.0247	39.4008	18.9652	21.5783	Fbxl16
ENSMUSG00000025739	-0.551683	0.153314	0.502571	64.5158	75.8311	54.8835	60.2971	38.37	20.4421	61.1749	32.0038	60.1921	Gng13
ENSMUSG00000025742	-0.0553636	0.828089	0.953471	187.778	265.943	306.59	275.227	173.246	322.263	286.174	357.969	311.182	Prps2
ENSMUSG00000025743	0.89225	0.195453	0.556151	159.978	43.7898	21.7641	63.2147	375.561	44.4916	83.9859	155.278	70.4134	Sdc3
ENSMUSG00000025745	0.513152	0.0196794	0.179908	2430.62	2367.85	2120.58	2284.48	4884.62	2722.4	2255.18	2312.57	2220.29	Hadha
ENSMUSG00000025746	5.93461	NA	NA	1.04904	0	5.6776	0	206.965	0	0	0	0	Il6
ENSMUSG00000025747	-0.197639	0.200747	0.562797	194.596	209.337	201.555	247.996	169.758	177.966	187.672	208.617	196.476	Tyms
ENSMUSG00000025757	0.217283	0.468548	0.786306	1312.35	671.799	692.667	541.701	832.513	1215.7	578.57	843.952	651.891	Hspa4l
ENSMUSG00000025758	-0.196948	0.343679	0.702189	217.675	230.697	261.17	208.122	191.85	265.747	219.815	231.139	139.691	Plk4
ENSMUSG00000025759	0.0496926	0.791283	0.940944	366.639	365.271	563.975	448.338	363.934	466.56	414.745	450.424	519.015	Mfsd8
ENSMUSG00000025762	0.130299	0.345758	0.702619	592.182	542.566	727.679	547.536	618.571	729.902	600.344	564.215	608.735	Larp1b
ENSMUSG00000025764	0.399285	0.0146464	0.153964	348.281	325.753	309.429	322.881	474.393	321.061	315.206	267.884	452.008	Jade1
ENSMUSG00000025766	-0.0602401	0.805513	0.946605	62.9423	45.9259	56.776	56.4069	61.6245	51.7064	50.8063	61.637	47.6994	D3Ertd751e
ENSMUSG00000025776	-2.25333	0.00725976	0.107274	86.0211	10.6804	9.46267	12.6429	9.30182	9.6198	21.7741	71.1196	3.4071	Crispld1
ENSMUSG00000025779	0.745343	0.115569	0.44821	15.211	26.7011	57.7223	30.1485	55.8109	30.0619	30.069	17.7799	62.4635	Ly96
ENSMUSG00000025780	1.18213	0.000399166	0.0183147	436.4	435.762	678.473	521.278	1962.68	696.233	382.603	484.798	675.741	Itih5
ENSMUSG00000025781	0.278228	0.0770815	0.372903	752.685	749.766	709.7	763.439	1182.49	734.712	778.684	777.574	830.196	Atp5c1
ENSMUSG00000025782	0.0993876	0.576304	0.84908	642.536	562.859	468.402	484.322	546.482	752.749	571.312	624.667	498.572	Taf3
ENSMUSG00000025783	-0.618909	0.00733255	0.107824	125.885	195.452	179.791	174.083	104.645	79.3633	164.861	154.092	138.555	4930412O13Rik
ENSMUSG00000025784	2.29618	0.0630608	0.340193	4.19615	1.06804	3.78507	14.588	68.6009	0	2.07373	3.55598	3.4071	Clec3b
ENSMUSG00000025785	-0.16104	0.308588	0.674404	373.982	461.395	487.327	531.976	391.839	437.701	538.132	534.582	476.994	Exosc7
ENSMUSG00000025786	0.0381121	0.75466	0.927719	2322.57	2196.97	2175.47	2283.51	1956.87	2204.14	2349.53	2105.14	2735.9	Zdhhc3
ENSMUSG00000025787	-0.130982	0.787602	0.938961	23.6033	24.565	34.0656	24.3133	9.30182	34.8718	44.5851	17.7799	32.9353	Tgm4
ENSMUSG00000025789	-1.28362	0.0498657	0.3022	27.7995	9.61239	12.3015	10.6979	8.13909	9.6198	20.7373	49.7837	9.0856	St8sia2
ENSMUSG00000025790	-0.0538673	0.685386	0.896533	6609.99	8044.5	7299.5	6965.28	6494.99	6940.68	8622.56	8045.99	8520.02	Slco3a1
ENSMUSG00000025791	1.42263	0.0073928	0.108426	116.968	153.798	106.928	159.495	773.214	96.198	123.387	88.8995	135.148	Pgm2
ENSMUSG00000025792	1.88555	NA	NA	143.718	105.736	79.4864	135.182	1213.89	66.1361	117.166	142.239	56.785	Slc25a10
ENSMUSG00000025793	0.0931668	0.44517	0.773975	1016.52	1133.19	913.147	1202.05	1098.78	1052.17	966.357	1060.87	1203.84	Hgs
ENSMUSG00000025794	0.0418865	0.769998	0.933812	4941.49	4754.93	3542.82	4459.06	4250.93	4220.69	4848.37	3935.28	5160.62	Rpl14
ENSMUSG00000025795	0.431855	0.143588	0.491802	574.873	287.304	245.083	261.611	601.13	490.61	474.883	480.057	476.994	Rassf3
ENSMUSG00000025809	0.45793	0.0264835	0.214501	1250.45	1363.89	1291.65	1305.14	2394.06	1851.81	1156.1	1504.18	1159.55	Itgb1
ENSMUSG00000025810	3.7339	NA	NA	31.4711	8.54435	6.62387	32.0936	649.964	12.0247	13.4792	8.29728	9.0856	Nrp1
ENSMUSG00000025812	0.0960961	0.417284	0.755684	5538.92	5114.86	5056.85	4974.51	4704.39	6457.29	5120.03	4805.31	5200.37	Pard3
ENSMUSG00000025813	0.432089	0.00209648	0.0523123	1729.86	1621.29	1636.1	1457.83	1835.95	2190.91	1831.1	1679.61	2689.34	Homer2
ENSMUSG00000025815	0.162112	0.720653	0.913802	52.4519	25.633	60.5611	59.3245	93.0182	30.0619	33.1796	45.0424	31.7996	Dhtkd1
ENSMUSG00000025816	-0.192988	0.188457	0.54684	440.071	428.285	543.157	486.267	430.209	466.56	437.556	517.988	350.931	Sec61a2
ENSMUSG00000025817	-0.177322	0.284698	0.651199	479.41	557.519	740.927	624.366	489.508	547.126	587.902	490.725	501.979	Nudt5
ENSMUSG00000025821	-0.263428	0.214154	0.579019	803.563	1053.09	1084.42	1037.69	612.757	757.559	1190.32	887.809	1151.6	Zfp282
ENSMUSG00000025823	-0.0013564	0.993129	0.997771	1164.43	1131.06	926.395	1219.56	1103.43	858.567	953.914	1066.79	1266.3	Pdia4
ENSMUSG00000025825	0.454892	0.0829136	0.384845	228.69	232.833	155.188	232.435	451.138	218.85	219.815	257.216	238.497	Iscu
ENSMUSG00000025854	0.0979609	0.82706	0.952986	71.3346	158.07	128.692	118.649	174.409	44.4916	92.2808	48.5984	111.299	Fam20c
ENSMUSG00000025856	-0.49791	0.012552	0.142936	283.765	346.046	299.967	325.799	294.17	199.611	288.248	421.976	201.019	Pdgfa
ENSMUSG00000025857	-0.248074	0.147679	0.497918	405.978	473.143	316.999	393.876	374.398	303.024	491.473	408.938	370.238	Dnaaf5
ENSMUSG00000025858	-0.120638	0.519753	0.818091	315.76	326.821	279.149	330.661	332.54	234.483	407.487	368.636	364.56	Get4
ENSMUSG00000025860	0.15773	0.287375	0.65312	1189.61	1042.41	1422.24	1023.1	1366.2	1362.4	1154.03	1026.49	1098.22	Xiap
ENSMUSG00000025862	0.166362	0.360411	0.714624	2664.03	2043.17	2691.18	2143.46	2199.88	3513.63	2328.8	2250.93	2212.34	Stag2
ENSMUSG00000025867	-0.0751647	0.83151	0.955033	81.3004	36.3135	38.7969	60.2971	51.16	51.7064	35.2534	60.4516	46.5637	Cplx2
ENSMUSG00000025868	0.289335	0.171088	0.525956	289.534	274.487	200.609	261.611	379.049	216.445	248.847	214.544	315.724	Higd2a
ENSMUSG00000025869	0.131775	0.447091	0.774846	211.906	183.703	173.167	223.683	210.454	186.384	166.935	157.648	216.919	Nop16
ENSMUSG00000025870	-0.0924822	0.651551	0.880974	94.4134	117.485	109.767	114.759	79.0654	109.425	120.276	109.05	122.656	Arl10
ENSMUSG00000025871	0.304757	0.0298964	0.226659	2072.37	1759.07	1746.81	1800.16	2203.37	2860.69	2143.2	2015.05	2062.43	4833439L19Rik
ENSMUSG00000025872	0.105186	0.541141	0.830016	133.752	121.757	118.283	141.99	148.829	120.247	139.977	141.054	158.998	Thoc3
ENSMUSG00000025873	-0.0740619	0.555381	0.839772	988.718	1058.43	1096.72	1057.14	967.389	949.955	1223.5	1168.73	1211.79	Faf2
ENSMUSG00000025875	0.219939	0.573983	0.848345	55.599	42.7217	40.6895	38.9013	70.9264	20.4421	41.4745	32.0038	55.6493	Tspan17
ENSMUSG00000025876	4.15773	NA	NA	2.62259	5.34022	2.8388	4.86267	134.876	1.20247	0	0	4.5428	Unc5a
ENSMUSG00000025878	-0.0287551	0.82418	0.952179	670.335	698.5	757.013	682.718	625.547	826.1	697.809	692.23	606.463	Uimc1
ENSMUSG00000025880	0.177869	0.606199	0.862921	540.779	286.236	186.415	227.573	415.094	434.093	262.326	403.011	230.547	Smad7
ENSMUSG00000025885	0.51002	0.0028844	0.0634002	867.554	710.249	565.867	629.229	824.374	1170.01	711.288	669.709	966.48	Myo5b
ENSMUSG00000025888	0.595144	0.0690276	0.355317	79.2023	52.3341	34.0656	34.0387	74.4145	81.7683	45.622	56.8957	73.8205	Casp1
ENSMUSG00000025893	-0.249946	0.516257	0.8158	24.1279	43.7898	47.3133	35.0112	25.58	32.4668	22.811	24.8918	24.9854	Kbtbd3
ENSMUSG00000025894	-0.0662393	0.662914	0.885842	192.498	196.52	198.716	183.809	160.456	202.016	179.377	164.76	171.491	Aasdhppt
ENSMUSG00000025898	-0.0515794	0.728398	0.917698	512.455	491.3	616.02	495.992	418.582	602.44	540.206	523.914	513.336	Cwf19l2
ENSMUSG00000025899	-0.264256	0.203524	0.566041	295.304	271.283	409.733	282.035	189.525	262.139	289.285	284.478	311.182	Alkbh8
ENSMUSG00000025903	0.0829253	0.571267	0.846834	681.875	655.779	814.736	655.487	656.941	792.431	638.708	549.991	668.927	Lypla1
ENSMUSG00000025907	0.180931	0.437497	0.769716	2696.55	2720.31	4123.83	2812.57	2159.18	4185.81	2420.04	2509.34	3451.39	Rb1cc1
ENSMUSG00000025911	2.64332	NA	NA	13.113	19.2248	31.2268	25.2859	427.884	1.20247	27.9953	21.3359	2.2714	Adhfe1
ENSMUSG00000025912	0.502724	0.14846	0.497918	141.096	92.9198	109.767	87.528	145.341	253.722	103.686	132.757	74.9562	Mybl1
ENSMUSG00000025915	0.336338	0.175978	0.532121	1100.97	962.307	1403.31	1100.91	853.442	2071.86	1028.57	1295.56	1425.3	Sgk3
ENSMUSG00000025917	0.0935961	0.47947	0.794477	582.74	537.226	580.061	620.476	563.923	734.712	554.722	666.153	590.564	Cops5
ENSMUSG00000025920	0.262833	0.161325	0.513726	408.6	297.984	280.095	252.859	324.401	384.792	304.838	346.115	427.023	Stau2
ENSMUSG00000025921	-0.224511	0.262321	0.628124	146.865	146.322	207.232	170.193	152.317	152.714	180.414	137.498	118.113	Rdh10
ENSMUSG00000025925	-0.372852	0.167585	0.521674	172.567	214.677	325.516	236.326	127.9	188.788	166.935	160.019	176.033	Terf1
ENSMUSG00000025927	-0.150122	0.533969	0.825722	1259.89	1156.69	1249.07	1350.85	676.707	1078.62	1185.13	1455.58	1694.46	Tfap2b
ENSMUSG00000025931	0.621634	0.104434	0.42878	691.316	336.434	226.158	264.529	472.067	778.001	231.221	306.999	335.031	Paqr8
ENSMUSG00000025932	0.0282291	0.966829	0.991991	23.0788	3.20413	12.3015	11.6704	11.6273	14.4297	29.0322	34.3745	31.7996	Eya1
ENSMUSG00000025933	-0.676616	0.240521	0.608282	9.96586	17.0887	16.0865	6.80773	5.81364	6.01237	15.553	13.0386	12.4927	Tmem14a
ENSMUSG00000025935	0.073905	0.65569	0.883063	1291.37	1092.61	1498.89	1118.41	1148.77	1651	1275.34	1203.11	1137.97	Tram1
ENSMUSG00000025937	0.707345	0.00462258	0.0826698	162.601	195.452	194.931	220.765	489.508	245.305	246.773	202.691	262.347	Lactb2
ENSMUSG00000025938	-2.29675	0.102398	0.424689	12.5885	4.27217	6.62387	72.94	10.4645	0	5.18432	1.18533	0	Slco5a1
ENSMUSG00000025939	0.0514162	0.800474	0.944716	438.498	370.611	531.802	339.414	444.162	508.647	400.229	365.08	315.724	Ube2w
ENSMUSG00000025940	0.280895	0.140787	0.487569	118.017	155.934	151.403	131.292	181.385	137.082	132.719	109.05	165.812	Tmem70
ENSMUSG00000025949	-0.0209991	0.859502	0.963829	1450.82	1199.41	1491.32	1269.16	1466.2	1331.14	1315.78	1333.49	1176.58	Pikfyve
ENSMUSG00000025950	0.457074	NA	NA	773.665	390.904	406.895	400.684	1426.67	366.755	497.694	557.103	285.061	Idh1
ENSMUSG00000025956	-0.223505	0.52566	0.822048	32.5202	81.1713	89.8953	89.4731	47.6718	66.1361	73.6173	71.1196	72.6848	Mettl21a
ENSMUSG00000025958	-0.0173227	0.916559	0.978541	1207.44	1249.61	1481.85	1200.11	1037.15	1530.75	1107.37	1101.17	1063.01	Creb1
ENSMUSG00000025959	0.573464	0.00576979	0.0946212	308.942	306.528	299.02	302.458	589.503	385.994	263.363	248.918	312.317	Klf7
ENSMUSG00000025962	-0.342247	0.130255	0.471342	121.688	194.384	187.361	171.166	109.296	122.652	169.009	126.83	149.912	Fastkd2
ENSMUSG00000025964	1.01922	3.13485e-06	0.000566059	193.547	147.39	199.662	127.402	346.493	376.375	143.087	237.065	339.574	Adam23
ENSMUSG00000025967	0.0525931	0.647183	0.878311	1486.49	1541.19	1216.9	1549.25	1578.98	1445.37	1604.03	1402.24	1538.87	Eef1b2
ENSMUSG00000025968	0.344727	0.0870176	0.39277	834.509	756.175	836.5	757.603	1469.69	794.836	851.265	814.319	815.432	Ndufs1
ENSMUSG00000025969	0.902103	0.462401	0.782536	244.426	54.4702	62.4536	414.299	1478.99	74.5534	114.055	807.207	31.7996	Nrp2
ENSMUSG00000025971	-0.0593813	0.812767	0.949074	68.1875	73.695	75.7013	97.2533	80.2282	55.3138	60.1381	64.0076	74.9562	Maip1
ENSMUSG00000025978	1.85562	0.0074018	0.108463	6.29423	8.54435	1.89253	11.6704	43.0209	25.252	7.25804	5.92663	6.8142	Rftn2
ENSMUSG00000025979	0.188231	0.334011	0.693159	782.058	667.527	1018.18	707.032	660.429	1048.56	710.251	669.709	886.981	Mob4
ENSMUSG00000025980	0.323104	0.257678	0.623198	742.194	661.119	496.79	604.916	1239.47	470.168	578.57	545.25	561.036	Hspd1
ENSMUSG00000025981	0.76349	0.00276914	0.0618951	280.618	264.875	229.943	244.106	540.668	594.022	300.69	317.667	255.532	Coq10b
ENSMUSG00000025982	0.14962	0.325025	0.68688	4805.64	4427.04	5037.92	4256.78	4709.04	6407.99	4337.2	4469.87	4045.36	Sf3b1
ENSMUSG00000025986	-0.244457	0.205209	0.568848	874.897	678.208	739.981	1035.75	610.432	773.191	610.713	718.308	583.749	Slc39a10
ENSMUSG00000025991	-1.63019	0.0136996	0.149097	24.1279	9.61239	9.46267	18.4781	1.16273	8.41732	23.8479	22.5212	7.9499	Cps1
ENSMUSG00000025993	0.693198	0.00305478	0.0654806	407.027	273.419	298.074	323.854	430.209	779.203	338.017	360.339	409.987	Slc40a1
ENSMUSG00000025995	-0.289961	0.00574915	0.0945894	529.24	567.131	573.438	595.19	423.233	485.8	559.906	526.285	461.094	Wdr75
ENSMUSG00000025997	0.110557	0.559413	0.842283	2640.95	3399.58	4393.52	3140.31	2944.03	4473.21	3846.76	3698.22	3981.76	Ikzf2
ENSMUSG00000026000	0.1543	0.37994	0.72935	1437.71	1197.28	1382.5	1298.33	1205.75	1230.13	1387.32	1218.52	1972.71	Lancl1
ENSMUSG00000026003	1.3238	2.40714e-05	0.00269846	501.965	393.04	430.551	383.178	1876.64	707.055	426.151	418.42	613.278	Acadl
ENSMUSG00000026004	-0.151117	0.469861	0.78707	699.184	760.447	1050.36	826.653	532.529	924.703	671.887	723.049	673.47	Kansl1l
ENSMUSG00000026005	-0.0874002	0.483039	0.795602	292.157	332.161	339.71	295.65	296.495	280.177	288.248	291.59	288.468	Rpe
ENSMUSG00000026011	0.52998	0.214193	0.579031	54.0254	48.062	37.8507	34.0387	27.9055	85.3757	75.691	56.8957	107.891	Ctla4
ENSMUSG00000026014	0.193785	0.070173	0.35742	1970.62	2151.04	2461.24	2080.25	2353.36	2734.43	2262.44	2130.03	2377.02	Raph1
ENSMUSG00000026017	-0.115199	0.632726	0.873374	273.274	299.052	497.736	330.661	224.406	366.755	345.276	290.405	348.66	Carf
ENSMUSG00000026018	0.531758	0.31864	0.682808	8.3923	12.8165	25.5492	25.2859	30.2309	20.4421	22.811	7.11196	22.714	Ica1l
ENSMUSG00000026019	-0.056248	0.795366	0.942596	214.528	333.23	355.796	305.375	218.593	297.011	229.147	254.845	297.553	Wdr12
ENSMUSG00000026020	-0.450724	0.000375705	0.0175256	570.677	619.465	625.482	615.614	397.653	533.899	620.044	616.37	409.987	Nop58
ENSMUSG00000026021	0.357575	0.134566	0.47733	428.532	383.428	488.274	442.503	383.7	828.505	388.824	435.015	432.701	Sumo1
ENSMUSG00000026024	0.0443205	0.832829	0.955568	273.274	201.86	198.716	189.644	265.102	161.132	187.672	206.247	223.733	Als2
ENSMUSG00000026027	0.244201	0.111772	0.441642	260.161	274.487	302.805	270.364	343.004	339.098	228.11	256.03	261.211	Stradb
ENSMUSG00000026028	0.433347	0.0183242	0.173362	1079.98	990.076	903.685	970.588	1467.36	1637.77	961.172	1017.01	894.931	Trak2
ENSMUSG00000026029	-0.0928023	0.666846	0.887508	259.112	378.087	445.692	337.469	409.28	246.507	362.902	333.077	335.031	Casp8
ENSMUSG00000026031	0.286141	0.0703241	0.357864	817.725	727.338	913.147	784.834	1239.47	797.241	775.574	806.022	905.152	Cflar
ENSMUSG00000026032	0.225368	0.606484	0.862921	51.4028	37.3815	44.4745	44.7365	84.8791	18.0371	41.4745	29.6332	43.1566	Ndufb3
ENSMUSG00000026034	0.175686	0.379297	0.729113	3587.18	2850.61	3775.6	3087.79	2930.07	4832.74	2592.16	2978.72	2897.17	Clk1
ENSMUSG00000026035	-0.239099	0.278183	0.645053	119.066	177.295	166.543	171.166	103.483	121.45	147.235	132.757	161.269	Ppil3
ENSMUSG00000026036	-0.408139	0.0787288	0.377202	148.439	229.629	239.405	221.738	143.015	122.652	223.962	175.428	199.883	Nif3l1
ENSMUSG00000026037	-0.0462686	0.786179	0.938723	205.087	190.112	228.997	229.518	193.013	234.483	248.847	175.428	191.933	Orc2
ENSMUSG00000026039	-0.269773	0.536409	0.826993	67.1384	49.13	53.9372	45.7091	76.74	30.0619	30.069	62.8223	21.5783	Sgol2a
ENSMUSG00000026042	2.66385	NA	NA	130.605	24.565	20.8179	148.798	1367.37	34.8718	46.6589	79.4169	27.2568	Col5a2
ENSMUSG00000026043	3.73975	NA	NA	91.7908	74.763	132.477	1706.8	13759.7	45.694	26.9584	35.5598	10.2213	Col3a1
ENSMUSG00000026047	-0.256497	0.147054	0.496676	179.385	138.846	172.221	181.864	136.039	120.247	152.419	145.795	151.048	Kdelc1
ENSMUSG00000026048	0.246429	0.126991	0.466191	721.738	781.808	877.189	825.681	815.072	1244.56	861.633	810.763	833.603	Ercc5
ENSMUSG00000026049	0.322983	0.346309	0.702978	77.6288	74.763	101.251	106.006	116.273	151.512	51.8432	114.977	61.3278	Tex30
ENSMUSG00000026062	-3.56832	0.00030025	0.015148	71.8591	16.0207	11.3552	42.7915	4.65091	1.20247	17.6267	4.7413	1.1357	Slc9a2
ENSMUSG00000026064	0.651905	0.0343869	0.246111	964.066	891.816	724.84	764.411	1901.06	1592.08	854.375	945.89	549.679	Ptp4a1
ENSMUSG00000026069	4.04095	NA	NA	1.57356	3.20413	0.946267	3.89013	193.013	3.60742	7.25804	8.29728	6.8142	Il1rl1
ENSMUSG00000026070	0.573262	0.156324	0.506345	215.053	111.077	123.961	92.3907	191.85	264.544	319.354	257.216	375.917	Il18r1
ENSMUSG00000026072	0.367257	0.0831446	0.384959	1530.02	1242.13	1593.51	1225.39	1797.58	2532.41	1382.14	1844.37	1357.16	Il1r1
ENSMUSG00000026073	-0.030585	0.89501	0.973462	624.702	1038.14	1233.93	1234.14	788.329	1085.83	831.564	840.396	965.344	Il1r2
ENSMUSG00000026074	0.138882	0.368582	0.722055	4343.54	3319.48	2913.56	3220.06	4463.71	3801.02	3646.65	3590.35	3317.38	Map4k4
ENSMUSG00000026077	-0.218445	0.113835	0.445146	370.835	420.809	382.292	331.634	320.913	278.974	360.828	333.077	345.253	Npas2
ENSMUSG00000026078	0.226826	0.0790764	0.377891	259.637	274.487	252.653	227.573	280.217	306.631	235.368	232.324	281.653	Pdcl3
ENSMUSG00000026080	-0.738756	0.324979	0.68688	114.345	11.7485	28.388	6.80773	43.0209	28.8594	59.1012	82.9728	19.3069	Chst10
ENSMUSG00000026082	0.0291722	0.864743	0.965269	373.457	417.605	493.951	365.672	346.493	519.469	405.414	398.27	386.138	Rev1
ENSMUSG00000026083	-0.084448	0.528078	0.822484	1220.03	1347.87	1496.99	1226.36	1095.29	1483.85	1297.12	1294.38	1137.97	Eif5b
ENSMUSG00000026087	0.229132	0.315027	0.679338	196.17	234.97	191.146	218.82	340.679	167.144	207.373	184.911	214.647	Mrpl30
ENSMUSG00000026088	-0.142012	0.449066	0.775255	144.243	136.71	176.006	147.825	116.273	123.855	154.493	131.571	163.541	Mitd1
ENSMUSG00000026090	0.618919	0.000898727	0.0311182	159.454	124.961	165.597	128.374	177.897	238.09	150.345	126.83	243.04	2010300C02Rik
ENSMUSG00000026094	0.582475	0.066473	0.349384	645.158	548.974	546.942	489.184	720.891	1433.35	526.727	647.188	395.223	Stk17b
ENSMUSG00000026095	0.0585126	0.816005	0.950213	66.0894	59.8104	70.0237	87.528	56.9736	75.7559	51.8432	72.3049	79.499	Asnsd1
ENSMUSG00000026096	-0.179023	0.612586	0.864852	97.5605	92.9198	151.403	125.457	76.74	55.3138	76.7279	71.1196	139.691	Osgepl1
ENSMUSG00000026097	0.22032	0.350817	0.707491	125.885	99.328	102.197	101.143	81.3909	151.512	93.3177	107.865	135.148	Ormdl1
ENSMUSG00000026098	-0.0338266	0.90599	0.977037	83.923	68.3548	97.4655	70.0224	48.8345	76.9584	85.0228	85.3435	113.57	Pms1
ENSMUSG00000026102	0.835508	0.000255198	0.0137057	66.0894	80.1033	99.358	104.061	174.409	126.26	69.4698	86.5288	148.777	Inpp1
ENSMUSG00000026103	0.376334	0.0958797	0.410852	2420.13	2577.19	3610.01	2488.71	2919.61	4841.16	2256.21	2510.52	2534.88	Gls
ENSMUSG00000026104	0.390234	0.0324748	0.238144	318.383	407.993	504.36	389.986	627.873	441.308	451.036	437.385	572.393	Stat1
ENSMUSG00000026107	0.703991	0.00220502	0.0542947	401.257	516.933	451.369	494.047	923.205	767.179	356.681	401.826	445.194	Nabp1
ENSMUSG00000026110	-0.351673	0.384732	0.732434	788.352	292.644	272.525	241.188	433.697	293.404	328.686	340.189	161.269	Mgat4a
ENSMUSG00000026111	-0.419222	0.0259607	0.211976	263.308	239.242	289.558	284.952	230.22	151.512	322.465	241.807	231.683	Unc50
ENSMUSG00000026112	0.208645	0.23415	0.600764	764.748	789.284	831.768	745.933	1245.28	820.088	888.592	824.987	733.662	Coa5
ENSMUSG00000026113	0.159255	0.493623	0.801984	1269.86	826.666	686.043	861.664	1102.27	1313.1	938.361	1047.83	730.255	Inpp4a
ENSMUSG00000026116	0.298905	0.00509981	0.0881082	4175.17	4478.31	3927.95	4094.36	4769.51	5791.12	3803.21	4251.77	4651.82	Tmem131
ENSMUSG00000026117	-0.482439	0.15012	0.49956	57.1726	64.0826	50.1521	45.7091	32.5564	34.8718	26.9584	41.4864	35.2067	Zap70
ENSMUSG00000026121	0.274061	0.38005	0.729392	312.613	252.058	257.385	249.941	551.133	175.561	289.285	241.807	243.04	Sema4c
ENSMUSG00000026123	0.0817118	0.773026	0.934453	846.573	774.331	568.706	667.158	708.101	1050.96	526.727	655.485	379.324	Plekhb2
ENSMUSG00000026126	-0.135689	0.742398	0.922667	23.6033	16.0207	25.5492	13.6155	22.0918	19.2396	33.1796	23.7065	20.4426	Ptpn18
ENSMUSG00000026127	0.28162	0.0606142	0.333719	421.713	509.457	427.713	497.937	541.831	468.965	472.81	459.907	682.555	Imp4
ENSMUSG00000026131	0.512042	0.000459042	0.0197842	26546.9	25020	29357.9	27820.3	31823.8	43219.3	23358.5	32231.4	42132.2	Dst
ENSMUSG00000026134	-0.0874806	0.688031	0.897741	180.959	158.07	195.877	158.523	174.409	179.169	226.036	273.81	206.697	Prim2
ENSMUSG00000026135	0.0496095	0.656345	0.883248	634.143	611.989	553.566	656.46	654.615	563.961	583.754	572.513	651.891	Zfp142
ENSMUSG00000026141	1.0678	0.0038821	0.0749335	30.9466	22.4289	21.7641	11.6704	54.6482	48.099	20.7373	33.1891	45.428	Col19a1
ENSMUSG00000026142	0.0947894	0.437546	0.769716	529.764	527.613	574.384	532.948	502.298	640.919	600.344	566.586	634.856	Rhbdd1
ENSMUSG00000026149	0.329223	0.622824	0.868695	16.7846	12.8165	21.7641	10.6979	18.6036	26.4544	8.29491	5.92663	3.4071	Tm4sf20
ENSMUSG00000026150	-0.0180474	0.87919	0.96954	808.284	675.003	779.724	718.702	675.544	752.749	670.851	642.447	696.184	Mff
ENSMUSG00000026153	0.167236	0.525052	0.821887	4134.26	3041.79	3107.54	2912.74	3242.85	6173.5	3735.82	4583.66	2664.35	Fam135a
ENSMUSG00000026154	-0.184833	0.641495	0.876608	24.6524	28.8372	29.3343	28.2035	27.9055	20.4421	15.553	18.9652	15.8998	Sdhaf4
ENSMUSG00000026155	0.309215	0.0681497	0.352912	852.868	883.272	919.771	845.131	940.646	1479.04	940.435	919.813	901.745	Smap1
ENSMUSG00000026156	0.1969	0.439052	0.770078	195.646	137.778	205.34	147.825	154.643	275.367	158.64	154.092	144.234	B3gat2
ENSMUSG00000026158	-0.0414109	0.866338	0.965458	241.803	323.617	433.39	339.414	206.965	399.222	312.096	280.922	331.624	Ogfrl1
ENSMUSG00000026159	-0.00337102	0.981504	0.995133	2156.82	1771.88	2074.22	1726.25	1869.67	2392.92	2060.25	2106.32	1672.89	Agfg1
ENSMUSG00000026162	-0.686044	0.151649	0.500616	26.2259	23.497	12.3015	18.4781	12.79	9.6198	17.6267	13.0386	12.4927	Nhej1
ENSMUSG00000026163	-4.41103	0.00370331	0.0731643	118.541	1.06804	1.89253	2.9176	1.16273	2.40495	15.553	9.48261	0	Sphkap
ENSMUSG00000026166	-1.46529	0.0709298	0.359298	105.953	24.565	12.3015	10.6979	8.13909	20.4421	12.4424	27.2625	6.8142	Ccl20
ENSMUSG00000026167	-0.456537	0.021913	0.192059	503.014	890.748	660.494	781.917	502.298	419.664	626.265	602.146	557.628	Wnt10a
ENSMUSG00000026170	-0.0328527	0.941375	0.985231	290.059	102.532	121.122	92.3907	274.404	107.02	145.161	210.988	89.7203	Cyp27a1
ENSMUSG00000026171	-0.0193253	0.912389	0.978113	285.863	305.46	211.017	274.254	286.031	229.673	316.243	282.108	310.046	Rnf25
ENSMUSG00000026172	0.106416	0.680718	0.894641	92.8398	142.05	165.597	147.825	156.968	98.6029	136.866	112.606	172.626	Bcs1l
ENSMUSG00000026173	-0.28442	0.506802	0.810148	13.113	17.0887	18.9253	18.4781	11.6273	19.2396	18.6635	20.1505	12.4927	Plcd4
ENSMUSG00000026174	-0.162971	0.173932	0.530292	611.589	623.737	620.751	683.691	492.996	567.568	638.708	663.783	654.163	Cnot9
ENSMUSG00000026176	0.0496775	0.670484	0.889653	1252.03	1465.36	1500.78	1549.25	1518.52	1307.09	1478.57	1408.17	1650.17	Ctdsp1
ENSMUSG00000026179	0.218114	0.1003	0.419825	851.294	907.837	1063.6	1011.43	1110.4	1185.64	1173.73	1101.17	1253.81	Pnkd
ENSMUSG00000026181	0.144151	0.436328	0.768834	239.181	225.357	220.48	227.573	306.96	175.561	216.704	220.471	263.482	Ppm1f
ENSMUSG00000026185	0.613923	0.577099	0.849308	735.375	171.955	51.0984	459.036	1296.44	67.3386	193.893	237.065	51.1065	Igfbp5
ENSMUSG00000026187	-0.390997	0.028221	0.22156	285.863	275.555	313.214	288.842	174.409	256.127	312.096	361.524	269.161	Xrcc5
ENSMUSG00000026189	-0.376012	0.223924	0.58925	58.7461	69.4228	85.164	100.171	68.6009	34.8718	88.1334	78.2315	80.6347	Pecr
ENSMUSG00000026192	-0.0983752	0.603303	0.861681	456.856	556.451	642.515	650.625	429.046	470.168	469.699	549.991	653.027	Atic
ENSMUSG00000026193	0.926712	0.133859	0.476659	270.652	588.492	692.667	1066.87	2182.44	676.993	276.843	596.219	458.823	Fn1
ENSMUSG00000026196	-0.651089	0.00814528	0.114081	142.669	142.05	131.531	112.814	83.7164	115.438	141.013	209.803	80.6347	Bard1
ENSMUSG00000026197	0.0349168	0.906115	0.977037	254.392	267.011	188.307	258.694	190.687	144.297	241.589	175.428	374.781	Zfand2b
ENSMUSG00000026198	0.178471	0.556326	0.840444	56.1235	45.9259	50.1521	54.4619	86.0418	57.7188	61.1749	49.7837	36.3424	Abcb6
ENSMUSG00000026199	-0.143165	0.44731	0.774846	422.762	450.714	495.844	459.036	330.214	333.085	424.077	443.312	556.493	Ankzf1
ENSMUSG00000026200	-0.0712633	0.780538	0.936456	84.4475	69.4228	115.445	83.6379	111.622	69.7435	82.9491	100.753	73.8205	Glb1l
ENSMUSG00000026201	-0.0821156	0.531568	0.824472	332.02	393.04	335.925	340.387	353.469	294.606	383.639	335.447	352.067	Stk16
ENSMUSG00000026202	0.0437433	0.816882	0.950587	1797	1785.77	1234.88	1654.28	1462.71	2210.15	2085.13	1801.7	1666.07	Tuba4a
ENSMUSG00000026203	-0.311299	0.102372	0.424689	852.343	916.381	602.772	763.439	667.405	506.242	936.288	829.728	800.668	Dnajb2
ENSMUSG00000026204	0.153945	0.741487	0.922129	15.211	24.565	17.0328	10.6979	19.7664	30.0619	34.2165	21.3359	18.1712	Ptprn
ENSMUSG00000026205	0.386028	0.416764	0.755654	30.9466	23.497	35.9581	23.3408	34.8818	36.0742	31.1059	5.92663	28.3925	Slc23a3
ENSMUSG00000026207	0.54863	0.493546	0.801984	98.085	18.1567	13.2477	18.4781	99.9945	9.6198	25.9216	13.0386	28.3925	Speg
ENSMUSG00000026209	0.125003	0.441164	0.770929	445.841	468.871	531.802	537.811	665.08	424.473	546.427	509.69	566.714	Dnpep
ENSMUSG00000026211	0.20025	0.633951	0.873907	129.032	80.1033	50.1521	85.5829	177.897	48.099	91.244	80.6022	71.5491	Obsl1
ENSMUSG00000026213	-0.47558	0.00272195	0.0613567	327.824	426.149	390.808	354.975	245.335	228.47	352.534	353.227	317.996	Stk11ip
ENSMUSG00000026219	0.161144	0.327515	0.688117	6615.76	5388.28	6010.69	5259.46	5492.72	8561.62	5853.09	5966.93	5568.33	Trip12
ENSMUSG00000026220	-0.674878	0.0328021	0.238875	686.595	1099.02	1155.39	980.313	368.584	426.878	1129.14	755.053	1022.13	Slc16a14
ENSMUSG00000026222	0.584017	0.175955	0.532121	57.6971	54.4702	70.0237	53.4893	165.107	50.5039	42.5114	64.0076	40.8852	Sp100
ENSMUSG00000026223	-0.0182867	0.941138	0.985231	403.355	422.945	281.987	375.398	567.411	275.367	425.114	436.2	314.589	Itm2c
ENSMUSG00000026228	0.156637	0.548379	0.835554	90.2172	51.2661	85.164	70.9949	74.4145	104.615	69.4698	75.8609	69.2777	Htr2b
ENSMUSG00000026229	0.0792844	0.463688	0.783528	1563.59	1391.66	1221.63	1327.51	1391.78	1542.77	1477.53	1391.57	1491.17	Psmd1
ENSMUSG00000026234	-0.0416747	0.663849	0.886513	2430.62	2686.13	2312.68	2378.82	2169.65	2510.77	2387.9	2594.68	2503.08	Ncl
ENSMUSG00000026235	-0.124847	0.61085	0.864476	3147.64	2262.12	1534.84	2168.75	1728.98	2747.65	1902.64	2120.55	1549.09	Epha4
ENSMUSG00000026238	-0.144132	0.438865	0.770078	10131.1	12141.5	7132.01	10389.6	9602.96	7743.94	11902.2	10974.9	11008.3	Ptma
ENSMUSG00000026239	-0.103862	0.74953	0.925977	41.437	76.8991	61.5073	73.9125	62.7873	38.4792	43.5483	46.2277	57.9207	Pde6d
ENSMUSG00000026240	-0.30335	0.0687105	0.354487	217.151	232.833	228.997	259.666	209.291	146.702	246.773	231.139	216.919	Cops7b
ENSMUSG00000026245	-0.223956	0.0440861	0.282352	445.841	520.137	464.617	467.788	403.466	399.222	449.999	426.717	385.002	Farsb
ENSMUSG00000026248	0.258434	0.243014	0.610644	111.198	116.417	94.6267	117.677	134.876	93.793	95.3914	79.4169	139.691	Mrpl44
ENSMUSG00000026249	0.694935	0.284376	0.650882	19.4072	9.61239	16.0865	34.0387	77.9027	13.2272	21.7741	27.2625	12.4927	Serpine2
ENSMUSG00000026254	-0.13861	0.292468	0.659363	510.357	546.838	498.683	565.042	481.369	394.412	511.174	495.466	544	Eif4e2
ENSMUSG00000026259	1.3603	1.65259e-06	0.000343486	62.4177	44.8578	26.4955	42.7915	113.947	131.07	46.6589	45.0424	102.213	Ngef
ENSMUSG00000026260	0.573188	0.00876162	0.11933	667.713	750.835	710.646	732.318	1623.17	816.48	830.528	749.126	863.132	Ndufa10
ENSMUSG00000026269	-0.0375586	0.826634	0.952866	2109.61	2854.88	2602.23	2674.47	2381.27	2151.23	3145.84	2633.79	3269.68	Rnpepl1
ENSMUSG00000026270	-0.159772	0.391121	0.738316	471.018	496.64	599.933	531.003	449.975	392.007	664.629	523.914	628.042	Capn10
ENSMUSG00000026271	-0.0858365	0.839722	0.957589	25.7014	18.1567	25.5492	24.3133	23.2545	30.0619	26.9584	15.4092	11.357	Gpr35
ENSMUSG00000026273	-0.0909858	0.742791	0.922771	62.9423	82.2393	69.0775	86.5555	70.9264	49.3015	46.6589	61.637	71.5491	Mterf4
ENSMUSG00000026274	-0.297723	0.0830801	0.384892	264.358	220.017	196.823	208.122	175.572	174.359	177.304	231.139	179.441	Pask
ENSMUSG00000026275	-0.135362	0.417664	0.755721	378.703	430.421	465.563	489.184	322.075	373.97	435.483	430.273	499.708	Ppp1r7
ENSMUSG00000026276	0.14937	0.283264	0.649861	1835.29	1716.35	1833.86	1681.51	2021.98	2283.5	1595.73	1868.07	1535.47	2022-09-02
ENSMUSG00000026277	-0.029051	0.805433	0.946605	1019.66	1049.89	864.888	957.945	1074.36	911.476	924.882	969.597	850.639	Stk25
ENSMUSG00000026278	-0.31525	0.0955671	0.409983	354.575	424.013	421.089	369.563	422.07	277.772	436.519	361.524	250.99	Bok
ENSMUSG00000026279	0.0522951	0.626449	0.870778	460.528	421.877	426.766	445.42	467.416	473.775	490.436	421.976	442.923	Thap4
ENSMUSG00000026280	-0.0356988	0.759555	0.929661	858.637	866.183	788.24	879.17	854.604	906.666	1026.49	986.191	873.353	Atg4b
ENSMUSG00000026281	-0.22244	0.236662	0.603308	212.955	194.384	217.641	263.557	162.782	165.941	173.156	216.915	219.19	Dtymk
ENSMUSG00000026283	-0.280931	0.216719	0.582424	178.861	245.65	201.555	283.007	132.551	181.574	197.004	180.17	214.647	Ing5
ENSMUSG00000026288	0.155284	0.293886	0.660815	409.649	491.3	564.921	437.64	617.408	505.039	494.584	502.578	490.622	Inpp5d
ENSMUSG00000026289	-0.244244	0.0331466	0.240653	658.271	729.474	820.413	742.043	594.154	575.985	713.362	715.937	676.877	Atg16l1
ENSMUSG00000026303	-0.571362	0.404202	0.746892	17.8336	5.34022	8.5164	12.6429	6.97636	9.6198	11.4055	37.9304	14.7641	Mlph
ENSMUSG00000026305	0.297869	0.283264	0.649861	708.625	573.539	421.089	535.866	686.009	907.868	492.51	438.571	356.61	Lrrfip1
ENSMUSG00000026307	0.411999	0.141506	0.48907	83.3985	118.553	100.304	108.924	194.175	79.3633	96.4283	113.791	138.555	Scly
ENSMUSG00000026309	-0.195415	0.122126	0.457996	520.847	528.681	513.823	513.498	415.094	404.031	444.814	525.099	511.065	Ilkap
ENSMUSG00000026311	0.524944	0.207877	0.572274	24.6524	27.7691	23.6567	25.2859	59.2991	18.0371	19.7004	26.0772	28.3925	Asb1
ENSMUSG00000026313	-0.0740441	0.500738	0.806454	2075	1737.71	1623.79	1734.03	1597.59	1753.21	1798.96	1639.31	1692.19	Hdac4
ENSMUSG00000026315	0.757222	0.00248909	0.0586009	2582.21	2033.55	1866.04	1954.79	2411.5	4848.38	1409.1	1805.25	2589.39	Serpinb8
ENSMUSG00000026317	0.453149	0.0223768	0.194701	1079.98	1007.16	722.948	838.324	1083.66	1629.35	930.066	811.948	978.973	Cln8
ENSMUSG00000026319	0.0648689	0.741315	0.922129	2246.51	1775.09	2515.18	1886.71	1790.6	3078.33	2307.02	2301.9	1947.72	2310035C23Rik
ENSMUSG00000026321	0.308601	0.167916	0.522092	268.554	337.502	479.757	354.975	420.907	431.688	476.957	425.532	596.242	Tnfrsf11a
ENSMUSG00000026327	-0.91562	0.268736	0.635592	253.867	24.565	9.46267	34.0387	24.4173	55.3138	26.9584	130.386	47.6994	Serpinb11
ENSMUSG00000026333	-0.194772	0.484128	0.796274	57.6971	61.9465	92.7341	70.9949	49.9973	64.9336	58.0643	48.5984	55.6493	Gin1
ENSMUSG00000026335	0.174102	0.260502	0.626477	843.426	936.674	971.816	941.412	1276.67	993.244	1170.62	1200.74	1148.19	Pam
ENSMUSG00000026339	0.053887	0.647288	0.878311	611.064	602.376	551.673	566.987	633.686	545.923	653.224	533.397	647.349	Ccdc93
ENSMUSG00000026341	-0.0130575	0.933119	0.983053	3634.39	3569.4	3844.68	3205.47	2973.09	4447.95	3287.89	3339.06	2926.7	Actr3
ENSMUSG00000026342	-0.000205281	0.99888	0.999434	972.458	1047.75	1229.2	960.863	947.623	1226.52	1130.18	911.516	951.716	Slc35f5
ENSMUSG00000026349	-0.0291179	0.839012	0.957464	2514.02	1994.04	2489.63	2030.65	1994.08	2670.7	2202.3	2483.26	2056.75	Ccnt2
ENSMUSG00000026353	0.0556899	0.541687	0.830559	1035.92	1044.55	1058.87	1004.63	1008.08	1130.33	1025.46	925.74	1031.22	Ubxn4
ENSMUSG00000026355	0.345549	0.171488	0.52676	249.146	500.912	473.133	488.212	389.514	533.899	339.054	405.382	634.856	Mcm6
ENSMUSG00000026356	-0.0850253	0.560939	0.842637	452.135	488.096	600.879	498.91	410.443	468.965	473.847	431.459	508.793	Dars
ENSMUSG00000026357	0.308479	0.389553	0.737432	40.9125	66.2187	102.197	52.5168	48.8345	105.818	54.9538	60.4516	78.3633	Rgs18
ENSMUSG00000026358	1.10794	0.00826567	0.114925	481.508	323.617	288.611	223.683	448.813	1409.3	258.179	445.683	321.403	Rgs1
ENSMUSG00000026360	0.70045	0.0709482	0.359298	1681.61	1362.82	712.539	895.703	2075.47	3238.26	1130.18	1730.58	791.582	Rgs2
ENSMUSG00000026361	0.0153272	0.917269	0.978585	1089.43	1017.85	1357.89	1062.98	998.783	1379.24	1120.85	1143.84	1055.06	Cdc73
ENSMUSG00000026374	-0.0169645	0.905549	0.977037	382.374	475.279	485.435	514.47	444.162	430.486	490.436	501.393	530.372	Tsn
ENSMUSG00000026377	-0.111904	0.441617	0.771452	330.971	436.83	369.99	433.75	317.424	365.552	382.603	382.86	396.359	Nifk
ENSMUSG00000026380	-1.41003	0.0105056	0.130355	147.914	38.4496	26.4955	38.9013	22.0918	34.8718	67.3961	90.0848	20.4426	Tfcp2l1
ENSMUSG00000026383	0.400871	0.0552589	0.317037	639.913	516.933	556.405	491.129	701.124	1038.94	597.233	637.705	531.507	Epb41l5
ENSMUSG00000026384	0.211614	0.218479	0.58347	1359.55	1049.89	1386.28	1121.33	1469.69	1791.69	1251.49	1408.17	1126.61	Ptpn4
ENSMUSG00000026385	0.454347	0.286893	0.652817	992.39	694.228	590.47	850.967	2221.97	363.147	964.283	710.01	705.269	Dbi
ENSMUSG00000026388	-0.394394	0.361233	0.715268	53.5009	29.9052	23.6567	25.2859	33.7191	22.847	49.7694	65.1929	37.4781	3110009E18Rik
ENSMUSG00000026389	0.879227	0.101117	0.421773	35.1428	76.8991	77.5939	104.061	226.732	49.3015	31.1059	46.2277	64.7349	Steap3
ENSMUSG00000026393	0.384966	0.0156817	0.159601	2047.72	1518.76	1823.46	1474.36	1895.25	2748.86	1792.74	1782.73	2174.86	Nek7
ENSMUSG00000026395	-0.117633	0.586131	0.854492	710.723	814.917	1080.64	558.234	683.684	927.108	857.486	945.89	678.013	Ptprc
ENSMUSG00000026399	0.26985	0.306077	0.672448	2413.84	2594.28	3468.07	2629.73	2303.36	5526.57	3272.34	3867.72	3168.6	Cd55
ENSMUSG00000026404	-0.0248586	0.934997	0.983722	107.002	76.8991	83.2715	87.528	86.0418	48.099	73.6173	100.753	126.063	Ddx59
ENSMUSG00000026409	-0.0751604	0.691714	0.899562	1611.32	1423.7	1361.68	1446.16	1456.9	1861.43	1473.38	1808.81	1013.04	Pfkfb2
ENSMUSG00000026411	-0.160831	0.650731	0.880511	75.0062	55.5383	47.3133	42.7915	68.6009	36.0742	45.622	39.1158	32.9353	Tmem9
ENSMUSG00000026413	0.035083	0.795626	0.942615	27237.2	28806.2	26688.5	28563.3	25516	30357.7	34893.6	30929.9	34863.7	Pkp1
ENSMUSG00000026414	-0.208879	0.324156	0.686538	375.556	335.366	421.089	387.068	356.957	459.345	563.017	485.984	294.146	Tnnt2
ENSMUSG00000026415	-0.217511	0.447304	0.774846	116.443	136.71	106.928	127.402	61.6245	151.512	92.2808	126.83	90.856	Fcamr
ENSMUSG00000026417	0.0974124	0.859517	0.963829	11.5394	16.0207	6.62387	15.5605	23.2545	16.8346	20.7373	17.7799	6.8142	Pigr
ENSMUSG00000026418	0.181721	0.751201	0.926602	9.44134	25.633	10.4089	24.3133	13.9527	24.0495	12.4424	7.11196	12.4927	Tnni1
ENSMUSG00000026421	0.347617	0.207223	0.571369	2633.61	2645.54	1495.1	2175.56	3253.31	3675.96	1871.54	2474.96	1530.92	Csrp1
ENSMUSG00000026425	0.165566	0.238776	0.605614	5512.69	5887.06	6120.45	5640.69	5434.59	8032.53	6381.89	6799.03	6911.87	Srgap2
ENSMUSG00000026426	0.067141	0.701293	0.904251	339.364	281.963	303.752	309.266	415.094	319.858	341.128	306.999	252.125	Arl8a
ENSMUSG00000026427	-0.0248096	0.849953	0.960839	752.685	693.16	681.312	778.999	615.083	830.91	753.8	828.543	759.783	Eif2d
ENSMUSG00000026429	-0.360245	0.216037	0.581862	72.3836	83.3074	71.9163	92.3907	46.5091	58.9212	44.5851	56.8957	59.0564	Ube2t
ENSMUSG00000026430	0.314815	0.0581178	0.325976	1826.9	1552.94	1167.69	1347.93	1662.7	2111.55	1444.35	1327.57	1619.51	Rassf5
ENSMUSG00000026433	-0.215246	0.598467	0.85942	44.5841	37.3815	45.4208	49.5992	32.5564	15.6322	27.9953	41.4864	57.9207	Rab29
ENSMUSG00000026434	-0.23405	0.0698907	0.357189	3290.83	3020.43	3824.81	3093.63	2556.84	3345.28	3341.81	3457.6	2613.24	Nucks1
ENSMUSG00000026435	-1.03158	0.0790721	0.377891	463.15	80.1033	47.3133	118.649	65.1127	68.541	111.981	187.282	113.57	Slc45a3
ENSMUSG00000026436	0.147678	0.148363	0.497918	2614.73	2384.94	2475.43	2319.49	2642.88	3080.74	2471.88	2771.29	2606.43	Elk4
ENSMUSG00000026437	0.623477	0.344219	0.702359	69.761	25.633	10.4089	31.1211	106.971	24.0495	26.9584	28.4478	18.1712	Cdk18
ENSMUSG00000026439	0.0927255	0.465445	0.785193	761.077	704.909	792.025	754.686	653.453	864.579	694.698	659.041	812.025	Rbbp5
ENSMUSG00000026442	0.770044	0.220231	0.58481	8.91682	10.6804	14.194	14.588	27.9055	15.6322	9.33177	2.37065	7.9499	Nfasc
ENSMUSG00000026443	-0.562656	0.195033	0.555681	21.5053	33.1093	38.7969	44.7365	19.7664	22.847	14.5161	34.3745	20.4426	Lrrn2
ENSMUSG00000026447	-0.285912	0.10184	0.423528	569.627	528.681	527.071	569.904	449.975	349.92	626.265	426.717	532.643	Pik3c2b
ENSMUSG00000026450	-0.194455	0.384068	0.731917	2579.06	2226.87	1501.73	1647.47	1510.38	2117.56	1469.24	2098.03	1408.27	Chit1
ENSMUSG00000026452	-1.26385	NA	NA	7.34326	13.8846	19.8716	8.7528	11.6273	21.6445	15.553	171.872	15.8998	Syt2
ENSMUSG00000026455	-0.0715108	0.636975	0.875093	490.95	542.566	577.223	516.415	429.046	607.25	542.28	455.165	450.873	Klhl12
ENSMUSG00000026456	-0.305231	0.0660927	0.348257	352.477	342.842	279.149	300.513	312.774	230.875	350.46	395.899	273.704	Cyb5r1
ENSMUSG00000026457	0.346791	0.016168	0.162498	2965.11	2702.15	2369.45	2640.43	3245.17	4298.85	3006.9	3130.45	3148.16	Adipor1
ENSMUSG00000026458	-0.0308571	0.930785	0.982232	298.451	164.479	140.994	146.853	263.939	181.574	296.543	397.084	261.211	Ppfia4
ENSMUSG00000026463	0.120535	0.262627	0.628247	12506.6	12019.8	11406.3	11412.7	12449.3	14576.4	12896.5	14263	13471.7	Atp2b4
ENSMUSG00000026466	0.339819	0.00741724	0.108594	494.097	574.607	653.87	545.591	789.492	728.7	602.418	580.81	663.248	Tor1aip1
ENSMUSG00000026469	0.315732	0.0563835	0.31967	1260.42	1118.24	1266.1	1073.68	1345.28	1815.74	1035.83	1108.28	1111.85	Xpr1
ENSMUSG00000026470	0.114051	0.449344	0.775255	1064.77	930.266	887.598	887.923	1111.57	1129.12	898.961	885.439	767.733	Stx6
ENSMUSG00000026471	0.0865945	0.617652	0.866911	187.778	149.526	177.898	174.083	189.525	220.053	173.156	207.432	158.998	Mr1
ENSMUSG00000026473	1.52245	0.0179487	0.171647	1110.93	1635.17	2264.42	2519.83	7806.55	2549.25	363.939	840.396	2190.76	Glul
ENSMUSG00000026475	3.70944	NA	NA	3.14711	1.06804	5.6776	6.80773	119.761	1.20247	0	2.37065	4.5428	Rgs16
ENSMUSG00000026478	0.740691	0.0315743	0.233889	2031.46	1801.79	1466.71	1664	5692.71	1809.72	1995.96	1922.6	1589.98	Lamc1
ENSMUSG00000026479	0.02053	0.896997	0.974086	2089.68	2268.52	1766.68	2162.91	2144.07	2633.42	2090.32	2446.51	1726.26	Lamc2
ENSMUSG00000026480	0.336292	0.051119	0.305278	130.605	178.363	169.382	128.374	191.85	192.396	164.861	155.278	198.747	Ncf2
ENSMUSG00000026482	2.12844	0.00295232	0.0643938	61.3687	33.1093	31.2268	76.8301	625.547	30.0619	58.0643	65.1929	56.785	Rgl1
ENSMUSG00000026483	1.18814	0.0042479	0.0790297	74.4817	134.573	113.552	146.853	492.996	133.475	79.8385	143.424	161.269	Fam129a
ENSMUSG00000026484	0.177601	0.31456	0.679186	593.755	460.327	616.02	519.333	573.224	799.646	619.007	526.285	514.472	Rnf2
ENSMUSG00000026489	1.62805	3.83471e-05	0.00372233	136.375	176.227	270.632	198.397	945.297	223.66	142.05	126.83	454.28	Coq8a
ENSMUSG00000026490	-0.0679848	0.544947	0.833072	1047.46	920.653	967.085	896.676	1044.13	893.439	990.205	967.226	825.653	Cdc42bpa
ENSMUSG00000026491	-0.0776194	0.563701	0.844821	1494.35	1578.57	1776.14	1582.31	1419.69	1842.19	1510.71	1718.72	1315.14	Ahctf1
ENSMUSG00000026492	0.263651	0.337747	0.696779	226.592	231.765	309.429	283.98	225.569	355.932	126.497	228.768	263.482	Tfb2m
ENSMUSG00000026494	-0.546931	0.0141591	0.151448	164.174	185.84	152.349	214.93	122.086	138.285	142.05	245.363	116.977	Kif26b
ENSMUSG00000026495	0.832851	0.143619	0.491802	6.29423	13.8846	16.0865	21.3957	23.2545	21.6445	4.14745	9.48261	18.1712	Efcab2
ENSMUSG00000026496	-0.131692	0.468157	0.786254	477.312	624.805	547.888	549.481	523.227	377.577	627.302	559.474	642.806	Parp1
ENSMUSG00000026499	0.223395	0.0480843	0.296867	1052.71	977.26	1018.18	1022.13	1061.57	1381.64	1049.31	1137.91	1209.52	Acbd3
ENSMUSG00000026500	0.0452053	0.922989	0.980761	37.2408	22.4289	35.9581	22.3683	33.7191	22.847	18.6635	10.6679	20.4426	Cox20
ENSMUSG00000026502	0.292841	0.167635	0.521674	587.986	543.634	500.575	472.651	742.983	744.332	456.22	502.578	390.681	Desi2
ENSMUSG00000026504	-0.137235	0.490602	0.800245	190.4	169.819	165.597	177.001	170.921	159.929	130.645	148.166	116.977	Sdccag8
ENSMUSG00000026509	1.00781	0.0436939	0.281554	487.803	259.535	182.629	280.09	1195.28	306.631	171.082	299.888	189.662	Capn2
ENSMUSG00000026510	0.211883	0.101402	0.422398	2165.74	2473.59	2337.28	2266	2204.53	3215.42	2313.24	2305.46	2606.43	Trp53bp2
ENSMUSG00000026511	-0.194983	0.391103	0.738316	139.522	147.39	123.961	145.88	113.947	84.1732	101.613	109.05	137.42	Srp9
ENSMUSG00000026516	-0.0978491	0.574407	0.848457	927.349	1046.68	1297.33	1067.84	789.492	1178.42	868.892	1127.25	991.466	Nvl
ENSMUSG00000026519	0.064415	0.644916	0.87766	1549.43	1433.31	1202.7	1309.03	1325.51	1625.75	1629.95	1604.93	1612.69	Tmem63a
ENSMUSG00000026520	-0.324195	0.119002	0.45341	159.454	148.458	119.23	139.072	147.666	98.6029	176.267	170.687	118.113	Pycr2
ENSMUSG00000026525	2.30382	0.00950797	0.12474	9.44134	2.13609	0.946267	5.8352	51.16	8.41732	3.11059	4.7413	6.8142	Opn3
ENSMUSG00000026526	0.343015	0.227011	0.593104	354.575	360.999	329.301	346.222	742.983	278.974	360.828	348.486	310.046	Fh1
ENSMUSG00000026535	1.93789	0.071895	0.360866	880.667	607.717	222.373	632.147	1052.27	3648.31	20.7373	190.838	194.205	Ifi202b
ENSMUSG00000026544	1.49244	0.00567841	0.094041	12.0639	25.633	23.6567	17.5056	87.2045	20.4421	10.3686	11.8533	34.071	Dusp23
ENSMUSG00000026546	0.123954	0.714604	0.910151	28.8485	21.3609	26.4955	28.2035	29.0682	38.4792	26.9584	40.3011	26.1211	Cfap45
ENSMUSG00000026547	-0.155716	0.540632	0.829875	1083.13	1001.82	541.265	882.088	851.116	555.543	619.007	643.632	735.933	Tagln2
ENSMUSG00000026553	0.293858	9.34764e-05	0.00694579	2876.46	3171.02	3062.12	3146.14	3667.24	3667.55	2823.38	3058.14	3779.61	Copa
ENSMUSG00000026554	0.0184148	0.886602	0.971531	1495.4	1508.08	1865.09	1759.31	1572.01	1477.84	1579.14	1616.78	1923.87	Dcaf8
ENSMUSG00000026556	-0.315738	0.0863825	0.39186	2488.32	2104.05	1549.04	1895.47	1416.2	1862.63	2524.76	2323.24	1897.75	Vangl2
ENSMUSG00000026558	-0.22406	0.0937405	0.405613	1761.86	1739.84	1423.19	1770.01	1487.13	1260.19	1885.02	1476.92	1558.18	Uck2
ENSMUSG00000026563	-0.0590644	0.740029	0.92189	233.935	262.739	299.967	319.963	233.708	241.697	222.926	219.285	272.568	Tada1
ENSMUSG00000026565	0.238213	0.217564	0.582787	1121.95	976.192	1037.11	915.154	1139.47	1682.26	1117.74	1128.43	892.66	Pou2f1
ENSMUSG00000026566	0.139787	0.651756	0.881023	262.784	151.662	110.713	163.386	273.241	187.586	193.893	182.54	127.198	Mpzl1
ENSMUSG00000026567	1.11987	0.174893	0.531098	8.3923	4.27217	5.6776	3.89013	38.37	4.8099	14.5161	7.11196	4.5428	Adcy10
ENSMUSG00000026568	0.643006	0.0692297	0.355664	230.264	283.032	258.331	259.666	722.054	170.751	245.737	252.474	300.96	Mpc2
ENSMUSG00000026571	0.0810015	0.596022	0.857869	799.367	715.589	827.983	703.142	836.001	987.232	826.38	777.574	637.127	Dcaf6
ENSMUSG00000026573	-0.0940824	0.893592	0.973462	12.5885	24.565	25.5492	30.1485	13.9527	16.8346	2.07373	7.11196	17.0355	Xcl1
ENSMUSG00000026574	5.55358	NA	NA	2.62259	5.34022	1.89253	24.3133	824.374	2.40495	1.03686	0	0	Dpt
ENSMUSG00000026575	-0.0147927	0.940491	0.985231	159.978	130.301	153.295	161.441	129.063	165.941	107.834	151.722	134.013	Nme7
ENSMUSG00000026576	0.73095	0.0265583	0.214833	231.313	404.788	319.838	206.177	363.934	388.399	116.129	207.432	480.401	Atp1b1
ENSMUSG00000026577	0.171913	0.325444	0.687068	583.789	476.347	453.262	443.475	446.487	704.65	503.916	558.289	550.814	Blzf1
ENSMUSG00000026578	-0.0962063	0.795344	0.942596	93.8889	41.6537	38.7969	43.764	69.7636	42.0866	61.1749	74.6755	54.5136	Ccdc181
ENSMUSG00000026579	-1.52698	0.0851165	0.389259	26.7505	3.20413	9.46267	30.1485	10.4645	2.40495	6.22118	10.6679	2.2714	F5
ENSMUSG00000026580	7.25032	NA	NA	1.57356	3.20413	12.3015	5.8352	1821.99	0	1.03686	0	2.2714	Selp
ENSMUSG00000026582	5.33534	NA	NA	2.09808	0	3.78507	8.7528	295.333	0	0	0	1.1357	Sele
ENSMUSG00000026584	-0.2516	0.0699027	0.357189	479.41	539.362	565.867	465.843	351.144	462.953	487.326	471.76	449.737	Scyl3
ENSMUSG00000026585	-0.100405	0.466799	0.785714	274.848	246.718	267.793	266.474	229.057	220.053	242.626	228.768	264.618	Kifap3
ENSMUSG00000026586	3.38785	NA	NA	9.44134	6.40826	8.5164	63.2147	491.834	1.20247	2.07373	4.7413	1.1357	Prrx1
ENSMUSG00000026589	3.10316	NA	NA	3.67163	3.20413	1.89253	6.80773	89.53	3.60742	4.14745	3.55598	6.8142	Sec16b
ENSMUSG00000026594	-0.135577	0.454333	0.778452	1344.87	1335.05	1839.54	1454.91	973.203	1619.73	1427.76	1378.53	1403.72	Ralgps2
ENSMUSG00000026596	0.117694	0.607619	0.863772	1741.4	1383.12	1158.23	1396.56	1861.53	1913.14	1446.42	1544.48	930.138	Abl2
ENSMUSG00000026600	-0.128454	0.653306	0.882123	995.012	543.634	455.154	478.486	559.272	689.018	458.294	673.265	402.038	Soat1
ENSMUSG00000026603	-0.554271	0.0412164	0.272821	123.786	177.295	191.146	192.562	131.388	66.1361	151.382	132.757	131.741	Smyd2
ENSMUSG00000026604	0.557154	0.000328047	0.0160609	7830.02	9077.3	9448.47	9169.04	9634.36	15000.9	8020.14	9247.91	14201.9	Ptpn14
ENSMUSG00000026605	-0.938126	3.10084e-06	0.000566005	573.824	588.492	573.438	466.816	329.052	265.747	407.487	440.941	202.154	Cenpf
ENSMUSG00000026608	0.380426	0.00826712	0.114925	688.693	719.861	624.536	678.828	941.809	1061.78	702.993	788.242	731.39	Kctd3
ENSMUSG00000026615	-0.108004	0.362788	0.717064	1967.47	1866.94	1723.15	1734.03	1920.83	1782.07	2222	2064.84	1668.34	Eprs
ENSMUSG00000026617	0.183584	0.380274	0.72947	186.204	198.656	198.716	202.287	252.312	145.499	155.53	158.834	227.14	Bpnt1
ENSMUSG00000026618	0.0116846	0.919081	0.979447	1127.19	1143.87	1301.12	1296.39	1372.02	1088.24	1319.93	1207.85	1266.3	Iars2
ENSMUSG00000026620	-0.746939	0.0156504	0.159591	279.044	136.71	108.821	146.853	115.11	88.9831	151.382	151.722	87.4489	Mark1
ENSMUSG00000026622	-0.664063	0.0544538	0.315686	76.5798	86.5115	44.4745	71.9675	45.3464	44.4916	39.4008	58.081	29.5282	Nek2
ENSMUSG00000026623	1.98642	NA	NA	127.983	90.7837	86.1103	105.034	1073.2	73.3509	74.6542	122.089	55.6493	Lpgat1
ENSMUSG00000026626	0.266668	0.187879	0.54616	2185.15	1997.24	2313.62	2053.99	3591.66	2180.09	2068.54	1947.49	1787.59	Ppp2r5a
ENSMUSG00000026627	0.168487	0.526993	0.822293	82.3495	87.5796	96.5192	91.4181	127.9	67.3386	59.1012	84.1582	86.3132	Tmem206
ENSMUSG00000026628	1.03857	0.000745932	0.0274101	4910.02	7480.58	2771.62	3635.33	7665.86	14854.2	5872.79	5795.06	8769.87	Atf3
ENSMUSG00000026632	-0.136968	0.680448	0.894618	78.6778	88.6476	85.164	91.4181	75.5773	54.1114	58.0643	34.3745	69.2777	Tatdn3
ENSMUSG00000026634	0.0262856	0.885624	0.97141	450.562	450.714	592.363	492.102	380.212	472.572	420.967	477.686	615.549	Angel2
ENSMUSG00000026637	-0.268583	0.216395	0.582174	402.306	598.104	425.82	434.722	417.419	526.684	605.528	629.408	339.574	Traf5
ENSMUSG00000026638	0.195913	0.321761	0.685168	6065.01	5476.93	4143.7	4889.9	5242.74	8311.5	5588.69	6112.73	4932.34	Irf6
ENSMUSG00000026639	0.235745	0.0619993	0.337271	2345.65	2543.01	1865.09	2207.65	2414.98	2723.6	2058.17	2425.18	2776.79	Lamb3
ENSMUSG00000026640	-0.119458	0.522269	0.820129	3293.45	2114.73	1766.68	2394.38	2296.39	2288.31	2432.48	2261.6	1982.93	Plxna2
ENSMUSG00000026641	0.0384828	0.783542	0.937849	321.53	317.209	251.707	348.167	323.238	299.416	310.022	311.741	332.76	Usf1
ENSMUSG00000026643	0.375602	0.00326613	0.067412	611.589	574.607	663.333	611.723	779.027	946.347	627.302	625.852	684.827	Nmt2
ENSMUSG00000026646	-1.04704	0.00393754	0.0758292	52.4519	74.763	83.2715	80.7203	43.0209	30.0619	55.9906	39.1158	20.4426	Suv39h2
ENSMUSG00000026648	-0.0622294	0.721204	0.913802	291.108	397.312	469.348	442.503	391.839	396.817	395.045	368.636	341.846	Dclre1c
ENSMUSG00000026655	0.247421	0.0850181	0.389092	1007.6	978.328	905.577	849.022	1138.31	1293.86	1019.24	846.323	897.203	Fam107b
ENSMUSG00000026656	1.11418	0.0202119	0.182795	16.2601	53.4022	56.776	39.8739	93.0182	91.3881	18.6635	26.0772	43.1566	Fcgr2b
ENSMUSG00000026657	-0.265374	0.14169	0.48907	1144.5	1234.66	1402.37	1221.5	1042.97	733.509	921.772	1059.68	1128.89	Frmd4a
ENSMUSG00000026659	-0.338361	0.431519	0.765529	57.6971	130.301	153.295	132.265	69.7636	51.7064	47.6957	77.0462	114.706	Dusp12
ENSMUSG00000026662	-0.118968	0.500946	0.806478	412.796	348.182	437.175	442.503	299.984	345.11	354.607	305.814	415.666	Sephs1
ENSMUSG00000026663	0.260336	0.0641271	0.343339	1273.01	1049.89	934.911	997.819	1403.41	1340.76	1018.2	1228	1151.6	Atf6
ENSMUSG00000026664	0.91046	0.024247	0.203597	228.166	159.138	145.725	134.21	625.547	199.611	159.677	206.247	146.505	Phyh
ENSMUSG00000026667	0.193735	0.14133	0.488849	1740.35	1387.39	1549.04	1395.59	1855.71	1960.03	1608.18	1561.07	1471.87	Uhmk1
ENSMUSG00000026669	-0.43332	0.128852	0.468967	63.4668	52.3341	48.2596	69.0499	47.6718	44.4916	46.6589	82.9728	42.0209	Mcm10
ENSMUSG00000026670	0.348793	0.178643	0.534654	552.843	551.11	387.023	425.97	922.043	643.324	589.975	555.918	385.002	Uap1
ENSMUSG00000026672	1.69517	0.0420303	0.276145	38.8144	9.61239	9.46267	25.2859	153.48	16.8346	8.29491	17.7799	7.9499	Optn
ENSMUSG00000026674	1.20623	9.83752e-10	8.69481e-07	368.212	349.25	408.787	422.079	1205.75	696.233	331.796	433.829	766.597	Ddr2
ENSMUSG00000026675	-0.155535	0.389837	0.737728	1346.44	923.858	986.956	948.22	884.835	1154.38	1396.65	1130.8	984.651	Hsd17b7
ENSMUSG00000026676	0.240921	0.302793	0.669598	318.907	572.471	406.895	453.2	470.904	413.651	345.276	276.181	516.743	Ccdc3
ENSMUSG00000026678	6.13463	NA	NA	2.62259	0	4.73133	35.0112	1704.56	1.20247	6.22118	0	1.1357	Rgs5
ENSMUSG00000026683	-0.472982	0.0552853	0.317037	89.6927	87.5796	94.6267	83.6379	88.3673	46.8965	86.0597	81.7875	53.3779	Nuf2
ENSMUSG00000026687	0.217271	0.142618	0.490498	427.483	393.04	383.238	488.212	589.503	443.713	456.22	406.567	452.008	Aldh9a1
ENSMUSG00000026688	0.0161847	0.943747	0.98609	240.23	197.588	191.146	230.49	297.658	140.69	213.594	206.247	208.969	Mgst3
ENSMUSG00000026694	-0.0534619	0.788301	0.939392	192.498	242.446	225.211	258.694	183.711	177.966	215.668	193.208	277.111	Mettl13
ENSMUSG00000026696	-0.040001	0.782592	0.937277	572.25	520.137	678.473	538.783	483.694	649.336	628.339	551.177	564.443	Vamp4
ENSMUSG00000026698	0.113785	0.506288	0.809984	185.68	164.479	151.403	175.056	184.874	152.714	135.829	152.907	186.255	Pigc
ENSMUSG00000026700	0.0389254	0.911747	0.978025	54.0254	42.7217	53.9372	41.8189	37.2073	61.3262	26.9584	34.3745	32.9353	Tnfsf4
ENSMUSG00000026701	0.663574	1.16423e-05	0.00164293	1053.23	1190.87	1285.03	1325.56	1977.8	2361.66	1286.75	1299.12	1551.37	Prdx6
ENSMUSG00000026705	-0.123272	0.512556	0.814039	392.34	437.898	611.288	450.283	351.144	426.878	493.547	401.826	500.843	Klhl20
ENSMUSG00000026707	-0.010003	0.958365	0.98977	213.479	159.138	218.588	141.99	169.758	193.598	174.193	173.058	174.898	Nsun6
ENSMUSG00000026708	-0.205919	0.440673	0.770929	53.5009	57.6743	46.3671	70.0224	63.95	45.694	57.0275	66.3783	42.0209	Cenpl
ENSMUSG00000026709	0.0585367	0.78014	0.936378	140.047	189.044	196.823	184.781	182.548	138.285	131.682	152.907	196.476	Dars2
ENSMUSG00000026712	5.26281	NA	NA	0.524519	0	0.946267	11.6704	270.915	2.40495	0	1.18533	1.1357	Mrc1
ENSMUSG00000026715	0.238221	0.530869	0.824233	92.8398	56.6063	49.2059	59.3245	82.5536	80.5658	46.6589	34.3745	38.6138	Serpinc1
ENSMUSG00000026718	0.171875	0.378538	0.728444	1015.99	871.523	996.419	822.763	966.226	1409.3	897.924	912.701	733.662	Stam
ENSMUSG00000026721	0.181772	0.352213	0.70851	1129.29	1234.66	1763.84	1115.5	1201.1	1836.18	1213.13	1455.58	1449.15	Rabgap1l
ENSMUSG00000026723	-0.300027	0.228148	0.594462	85.4966	83.3074	144.779	106.006	74.4145	79.3633	94.3546	88.8995	90.856	Trdmt1
ENSMUSG00000026726	1.07203	0.0930338	0.404641	10.4904	6.40826	10.4089	4.86267	25.58	8.41732	4.14745	18.9652	23.8497	Cubn
ENSMUSG00000026727	0.185746	0.191614	0.551464	339.888	355.658	408.787	344.277	455.789	382.387	316.243	329.521	353.203	Rsu1
ENSMUSG00000026728	0.938815	0.0190366	0.177108	1493.31	2311.25	1792.23	1736.94	7149.61	1907.12	1632.02	2020.98	1473	Vim
ENSMUSG00000026729	0.0862634	0.849381	0.960667	14.6865	32.0413	18.9253	28.2035	25.58	43.2891	35.2534	47.413	23.8497	4930562F07Rik
ENSMUSG00000026730	0.52687	0.0211918	0.187598	117.492	134.573	158.973	135.182	143.015	167.144	106.797	126.83	250.99	Pter
ENSMUSG00000026737	0.30255	0.149571	0.499097	376.08	572.471	657.655	392.903	562.76	684.208	452.072	589.107	625.77	Pip4k2a
ENSMUSG00000026739	-0.194981	0.283199	0.649861	321.53	352.454	528.017	360.81	319.75	376.375	394.008	400.64	332.76	Bmi1
ENSMUSG00000026740	-0.108179	0.456366	0.779346	1093.62	1099.02	1272.73	1023.1	820.885	1228.93	1088.71	1113.02	1053.93	Dnajc1
ENSMUSG00000026743	-0.0758541	0.606481	0.862921	1680.03	1605.27	2067.59	1593.01	1401.09	1999.72	1893.31	1774.43	1634.27	Mllt10
ENSMUSG00000026748	0.250994	0.106202	0.431909	4047.19	3338.7	3615.69	3339.68	3695.15	5514.55	4333.05	3833.34	4183.92	Plxdc2
ENSMUSG00000026749	0.430102	0.0610653	0.334942	307.893	213.609	212.91	272.309	480.206	287.391	252.995	265.513	261.211	Nek6
ENSMUSG00000026750	0.219842	0.0711794	0.35971	800.416	779.672	645.354	769.274	938.321	897.046	784.906	693.416	771.14	Psmb7
ENSMUSG00000026753	0.158505	0.326853	0.688117	1083.13	1099.02	1219.74	1055.2	1110.4	1667.83	1208.98	1248.15	1080.05	Ppp6c
ENSMUSG00000026754	-0.254304	0.12718	0.466435	784.68	774.331	1002.1	799.422	559.272	661.361	826.38	836.84	884.71	Golga1
ENSMUSG00000026755	-0.179034	0.299222	0.665718	303.696	362.067	334.032	332.606	274.404	259.734	314.17	222.841	291.875	Arpc5l
ENSMUSG00000026761	0.125872	0.613997	0.865513	1212.16	922.79	1175.26	1000.74	997.62	1831.37	1031.68	1239.85	763.19	Orc4
ENSMUSG00000026764	0.578222	0.287376	0.65312	20.4562	5.34022	7.57013	9.72533	22.0918	16.8346	14.5161	13.0386	14.7641	Kif5c
ENSMUSG00000026765	0.334109	0.0722335	0.361879	618.932	606.649	691.721	617.559	581.364	1008.88	572.349	768.091	851.775	Lypd6b
ENSMUSG00000026766	0.072842	0.585556	0.854	358.246	367.407	329.301	373.453	427.884	335.49	415.782	367.451	398.63	Mmadhc
ENSMUSG00000026767	0.208823	0.4292	0.763933	2372.92	1669.35	1645.56	1513.26	1990.59	3328.45	2006.33	2509.34	1452.56	Mindy3
ENSMUSG00000026768	0.824219	0.254844	0.619871	6.81875	8.54435	7.57013	12.6429	40.6954	7.21485	14.5161	9.48261	4.5428	Itga8
ENSMUSG00000026771	-0.184849	0.311017	0.677167	611.589	599.172	898.007	674.938	486.02	657.754	757.947	696.972	720.033	Spopl
ENSMUSG00000026773	1.7654	0.00865628	0.118568	722.787	536.158	377.56	392.903	3588.18	780.406	277.879	470.574	354.338	Pfkfb3
ENSMUSG00000026775	0.128008	0.455014	0.778827	1505.37	1362.82	1685.3	1211.78	1373.18	1937.19	1264.97	1351.27	1270.85	Yme1l1
ENSMUSG00000026778	-0.705364	0.00157589	0.0440269	190.925	160.207	199.662	180.891	73.2518	138.285	175.23	146.98	112.434	Prkcq
ENSMUSG00000026779	-0.0650654	0.815024	0.950213	109.624	100.396	155.188	95.3083	112.785	131.07	90.2071	98.3821	67.0063	Mastl
ENSMUSG00000026781	0.393255	0.0315897	0.2339	672.958	548.974	683.205	565.042	658.104	989.636	519.469	513.246	655.299	Acbd5
ENSMUSG00000026782	-0.0965602	0.476103	0.792673	449.513	453.918	540.318	426.942	461.603	491.812	542.28	516.802	415.666	Abi2
ENSMUSG00000026784	0.150235	0.580474	0.850997	194.596	135.642	162.758	130.319	204.64	217.648	142.05	169.502	97.6701	Pdss1
ENSMUSG00000026785	-0.200369	0.370754	0.723877	249.146	373.815	328.355	276.199	246.498	198.408	234.331	208.617	281.653	Pkn3
ENSMUSG00000026786	0.327347	0.236141	0.602974	101.232	120.689	171.274	80.7203	193.013	140.69	117.166	163.575	138.555	Apbb1ip
ENSMUSG00000026788	0.246863	0.297467	0.663693	784.68	503.048	463.671	512.525	667.405	823.695	445.851	566.586	455.415	Zbtb43
ENSMUSG00000026790	-0.337471	0.00275999	0.061798	1012.32	993.28	1041.84	931.687	797.631	868.187	1188.25	1134.36	826.789	Odf2
ENSMUSG00000026791	0.331399	0.0682602	0.353032	130.081	190.112	157.08	165.331	233.708	173.156	171.082	169.502	208.969	Slc2a8
ENSMUSG00000026792	-0.11883	0.508272	0.811233	308.417	331.093	395.539	338.442	299.984	245.305	364.976	305.814	395.223	Lrsam1
ENSMUSG00000026796	0.333443	0.0240585	0.202945	8678.16	8237.82	6096.8	6977.93	9539.01	10302.8	9330.73	8445.45	10252	Fam129b
ENSMUSG00000026797	1.26707	0.00186227	0.0488643	127.458	116.417	79.4864	110.869	484.857	232.078	110.944	126.83	91.9917	Stxbp1
ENSMUSG00000026798	0.282415	0.252138	0.617706	111.723	83.3074	62.4536	103.089	98.8318	94.9955	90.2071	80.6022	130.605	Coq4
ENSMUSG00000026799	-0.163589	0.294827	0.661552	231.837	253.126	189.253	221.738	184.874	188.788	235.368	212.173	226.004	Med27
ENSMUSG00000026803	-0.0732698	0.683328	0.895206	251.769	264.875	301.859	283.007	197.664	242.9	232.257	258.401	315.724	Ttf1
ENSMUSG00000026806	-0.474436	0.0178476	0.171361	163.125	249.922	219.534	235.353	147.666	143.094	193.893	256.03	181.712	Ddx31
ENSMUSG00000026810	-0.182092	0.325132	0.68688	261.735	294.78	286.719	349.139	256.963	194.801	287.211	279.737	322.539	Dpm2
ENSMUSG00000026811	3.07192	0.0101194	0.12806	11.0149	5.34022	0.946267	7.78027	147.666	7.21485	2.07373	9.48261	0	St6galnac6
ENSMUSG00000026812	0.297993	0.0196162	0.179713	712.821	745.494	793.918	668.13	749.959	953.562	709.215	776.389	1003.96	Tsc1
ENSMUSG00000026814	4.62155	NA	NA	8.91682	6.40826	4.73133	51.5443	1120.87	14.4297	8.29491	13.0386	7.9499	Eng
ENSMUSG00000026816	-0.238609	0.223319	0.588959	256.49	349.25	332.14	362.755	215.105	246.507	283.064	323.594	345.253	Gtf3c5
ENSMUSG00000026817	0.684647	0.0530236	0.311467	216.102	164.479	100.304	121.567	397.653	236.887	248.847	316.482	303.232	Ak1
ENSMUSG00000026819	0.431396	0.29677	0.663187	883.814	570.335	272.525	510.58	1106.92	1226.52	848.154	910.331	361.152	Slc25a25
ENSMUSG00000026820	0.204821	0.514246	0.814825	127.983	93.9878	92.7341	132.265	211.616	84.1732	121.313	107.865	94.2631	Ptges2
ENSMUSG00000026821	0.309444	0.252521	0.617706	2319.95	2155.31	1383.44	1681.51	3753.28	2406.15	2498.84	2638.54	1695.6	Ralgds
ENSMUSG00000026822	6.8461	2.291e-08	1.28917e-05	0.524519	0	0	1.94507	303.472	18.0371	1.03686	2.37065	3.4071	Lcn2
ENSMUSG00000026825	0.749429	0.337262	0.696291	17.3091	12.8165	4.73133	23.3408	56.9736	4.8099	10.3686	14.2239	7.9499	Dnm1
ENSMUSG00000026826	0.666191	0.182197	0.539619	165.223	110.008	47.3133	77.8027	272.078	217.648	106.797	175.428	52.2422	Nr4a2
ENSMUSG00000026827	0.287503	0.382254	0.730552	529.764	559.655	502.468	490.157	1072.03	523.076	451.036	521.544	269.161	Gpd2
ENSMUSG00000026829	0.162284	0.729512	0.918205	9.44134	19.2248	18.9253	16.5331	23.2545	10.8223	13.4792	21.3359	20.4426	Gbgt1
ENSMUSG00000026832	0.612942	0.0526189	0.310809	171.518	228.561	229.943	169.221	295.333	468.965	165.898	226.397	146.505	Cytip
ENSMUSG00000026833	0.28881	0.534078	0.825722	50.8783	43.7898	22.7104	35.0112	95.3436	43.2891	48.7326	93.6408	40.8852	Olfm1
ENSMUSG00000026834	6.36557	NA	NA	2.09808	0	0	0.972533	448.813	0	3.11059	4.7413	0	Acvr1c
ENSMUSG00000026836	0.101922	0.514528	0.815062	501.44	411.197	348.226	424.997	497.647	502.634	444.814	480.057	402.038	Acvr1
ENSMUSG00000026837	2.31678	NA	NA	332.02	52.3341	43.5283	261.611	2398.71	87.7806	104.723	244.177	101.077	Col5a1
ENSMUSG00000026839	-0.306548	0.507312	0.810381	15.7356	13.8846	27.4417	18.4781	11.6273	10.8223	16.5898	20.1505	22.714	Upp2
ENSMUSG00000026840	1.04421	0.314416	0.679186	24.6524	0	1.89253	27.2309	51.16	9.6198	7.25804	8.29728	11.357	Lamc3
ENSMUSG00000026842	-0.200983	0.156938	0.506818	1419.35	1310.49	1154.45	1297.36	1345.28	930.715	1461.98	1293.19	1176.58	Abl1
ENSMUSG00000026843	-0.0124854	0.89529	0.973462	657.747	660.051	639.676	653.542	608.106	620.477	647.003	653.115	709.812	Fubp3
ENSMUSG00000026848	-0.169643	0.229285	0.59591	454.233	562.859	479.757	468.761	408.117	418.461	498.731	384.046	439.516	Tor1b
ENSMUSG00000026849	-0.24323	0.222631	0.588023	186.204	209.337	136.262	155.605	149.992	141.892	202.188	144.61	145.37	Tor1a
ENSMUSG00000026851	0.121605	0.289101	0.655733	281.142	290.508	281.987	304.403	332.54	310.238	276.843	290.405	295.282	BC005624
ENSMUSG00000026853	0.955998	NA	NA	594.804	445.374	429.605	503.772	2039.42	423.271	503.916	487.169	413.395	Crat
ENSMUSG00000026854	-0.106894	0.449096	0.775255	738.523	797.828	798.649	818.873	710.426	720.282	1021.31	760.979	859.724	Usp20
ENSMUSG00000026856	-0.296963	0.0440757	0.282352	709.149	859.775	824.198	819.846	668.568	687.815	1086.63	846.323	735.933	Dolpp1
ENSMUSG00000026857	-0.372902	0.0247321	0.20575	172.042	203.996	161.812	208.122	145.341	134.677	209.446	181.355	157.862	Ntmt1
ENSMUSG00000026858	0.151022	0.229499	0.59591	814.053	870.455	835.553	938.495	1097.61	895.843	1053.45	922.184	1020.99	Miga2
ENSMUSG00000026860	-0.0509615	0.781785	0.936971	1069.49	1223.98	1136.47	1167.04	1397.6	784.013	1366.59	1206.66	1277.66	Sh3glb2
ENSMUSG00000026864	0.752829	0.0124851	0.142599	2515.07	2070.94	1165.8	1798.21	4249.77	3328.45	1531.45	1799.33	1591.11	Hspa5
ENSMUSG00000026866	0.241827	0.532448	0.824853	34.6182	45.9259	55.8297	27.2309	31.3936	66.1361	67.3961	34.3745	59.0564	Kynu
ENSMUSG00000026867	0.0239049	0.870996	0.966986	2853.38	2531.26	3004.4	2529.56	2452.19	3566.54	3016.24	3013.1	2597.34	Gapvd1
ENSMUSG00000026869	-0.0166889	0.893171	0.973462	376.605	371.679	400.271	364.7	368.584	390.804	347.349	329.521	324.81	Psmd5
ENSMUSG00000026872	3.97433	NA	NA	33.5692	7.4763	34.0656	148.798	2096.4	12.0247	18.6635	27.2625	12.4927	Zeb2
ENSMUSG00000026873	0.0565361	0.894749	0.973462	37.7654	21.3609	22.7104	32.0936	32.5564	20.4421	30.069	54.525	49.9708	Phf19
ENSMUSG00000026875	0.440667	0.279087	0.646085	43.0105	26.7011	29.3343	35.9837	51.16	49.3015	14.5161	35.5598	26.1211	Traf1
ENSMUSG00000026878	0.107005	0.529318	0.823135	3803.81	2951	3542.82	3009.02	3019.6	4622.31	3251.6	3135.19	2965.31	Rab14
ENSMUSG00000026879	0.6746	0.000454483	0.0197784	11598.7	11399.2	10190.3	10866.1	25399.8	13476.1	12012.1	11417.1	14981	Gsn
ENSMUSG00000026880	0.648969	0.0186421	0.175088	552.843	440.034	470.295	485.294	1246.44	464.155	512.211	457.536	578.071	Stom
ENSMUSG00000026883	0.480636	7.16831e-07	0.000171968	2093.88	1998.31	1883.07	2098.73	2764.97	2748.86	1890.2	2273.46	3023.23	Dab2ip
ENSMUSG00000026885	-0.730231	0.250308	0.616683	13.6375	14.9526	11.3552	11.6704	16.2782	15.6322	41.4745	28.4478	4.5428	Ttll11
ENSMUSG00000026887	-0.0261811	0.908653	0.977037	134.801	113.213	133.424	126.429	158.131	92.5905	139.977	94.8261	114.706	Mrrf
ENSMUSG00000026888	-0.257386	0.732509	0.919167	89.6927	22.4289	15.1403	18.4781	89.53	12.0247	47.6957	84.1582	14.7641	Grb14
ENSMUSG00000026889	0.272021	0.111413	0.440952	261.735	287.304	244.137	304.403	270.915	341.503	207.373	225.212	312.317	Rbm18
ENSMUSG00000026893	0.355732	0.429209	0.763933	17.3091	12.8165	24.6029	11.6704	27.9055	27.6569	19.7004	20.1505	12.4927	Gca
ENSMUSG00000026895	0.273298	0.448919	0.775255	158.405	180.499	102.197	149.77	277.892	73.3509	158.64	117.347	172.626	Ndufa8
ENSMUSG00000026896	-0.000433857	0.998016	0.999042	338.839	398.38	509.091	391.931	410.443	370.362	472.81	343.745	445.194	Ifih1
ENSMUSG00000026914	-0.180686	0.205165	0.568848	541.303	451.782	437.175	408.464	409.28	365.552	504.952	446.868	457.687	Psmd14
ENSMUSG00000026915	-0.161549	0.342808	0.701105	971.409	681.412	858.264	782.889	613.92	919.893	838.822	951.817	740.476	Strbp
ENSMUSG00000026917	-0.00467866	0.971944	0.992271	559.662	559.655	417.304	563.097	524.39	533.899	535.022	568.957	538.322	Wdr5
ENSMUSG00000026918	-0.187539	0.193436	0.554046	1374.24	1460.02	1428.86	1499.65	1141.8	1020.9	1371.77	1352.46	1562.72	Brd3
ENSMUSG00000026921	3.49883	NA	NA	13.6375	13.8846	11.3552	19.4507	433.697	3.60742	9.33177	10.6679	5.6785	Egfl7
ENSMUSG00000026922	1.96239	0.0103823	0.129879	178.861	140.982	133.424	133.237	1346.44	74.5534	129.608	106.679	182.848	Agpat2
ENSMUSG00000026923	-0.121789	0.272153	0.639108	8652.99	8844.47	7077.13	8608.86	8319.31	7766.78	9494.56	9089.08	7701.18	Notch1
ENSMUSG00000026924	0.00941297	0.932046	0.982566	4220.8	4119.44	3686.66	4174.11	4170.7	4509.28	4917.84	4561.14	4242.97	Sec16a
ENSMUSG00000026925	-0.166567	0.344222	0.702359	318.907	383.428	402.163	407.491	344.167	250.115	382.603	357.969	407.716	Inpp5e
ENSMUSG00000026926	0.0431286	0.706515	0.906306	516.127	608.785	563.029	653.542	642.988	589.212	600.344	597.404	588.292	Pmpca
ENSMUSG00000026927	-0.178146	0.0654896	0.347383	710.199	684.616	655.763	692.444	636.012	554.341	661.519	710.01	628.042	Sdccag3
ENSMUSG00000026928	0.0335062	0.8682	0.966135	134.277	163.411	149.51	107.951	138.365	145.499	147.235	181.355	166.948	Card9
ENSMUSG00000026930	0.768286	0.0575046	0.323726	368.737	154.866	87.0565	145.88	249.986	378.779	179.377	303.444	428.159	Gpsm1
ENSMUSG00000026932	0.230675	0.440646	0.770929	217.675	244.582	261.17	225.628	470.904	162.334	343.202	260.772	277.111	Nacc2
ENSMUSG00000026933	0.0782195	0.60946	0.864189	2132.69	1847.72	1697.6	1761.26	1990.59	2475.89	2247.92	2007.94	1708.09	Camsap1
ENSMUSG00000026939	0.222745	0.495519	0.803209	61.3687	66.2187	57.7223	64.1872	69.7636	38.4792	63.2487	37.9304	96.5344	Tmem141
ENSMUSG00000026940	-1.38983	0.0144909	0.153531	13.113	36.3135	32.1731	17.5056	10.4645	6.01237	23.8479	11.8533	9.0856	Ccdc183
ENSMUSG00000026941	-0.438033	0.089732	0.397906	148.439	190.112	150.456	212.012	138.365	79.3633	156.566	120.903	143.098	Mamdc4
ENSMUSG00000026942	-0.135071	0.261761	0.627622	433.253	516.933	459.886	449.31	460.44	426.878	507.026	445.683	391.816	Traf2
ENSMUSG00000026944	-0.201726	0.218042	0.583172	1629.68	1620.22	1514.97	1509.37	1640.61	1230.13	2194	1842	1610.42	Abca2
ENSMUSG00000026946	0.319882	0.397393	0.743146	21.5053	45.9259	34.0656	30.1485	49.9973	24.0495	37.3271	39.1158	54.5136	Nmi
ENSMUSG00000026950	-0.289888	0.392341	0.739128	48.7803	75.8311	116.391	81.6928	75.5773	56.5163	50.8063	69.9342	48.8351	Neb
ENSMUSG00000026955	-0.272023	0.320509	0.68425	75.5307	77.9672	64.3461	62.2421	68.6009	37.2767	73.6173	52.1544	62.4635	Sapcd2
ENSMUSG00000026956	0.362407	0.0367579	0.253814	175.714	159.138	148.564	150.743	203.477	203.218	135.829	123.274	170.355	Uap1l1
ENSMUSG00000026958	-0.0114137	0.956604	0.988813	155.258	194.384	181.683	155.605	198.826	127.462	156.566	125.645	154.455	Dpp7
ENSMUSG00000026959	-3.69599	0.000173346	0.0106236	10.4904	19.2248	23.6567	11.6704	1.16273	1.20247	17.6267	8.29728	1.1357	Grin1
ENSMUSG00000026960	-0.266528	0.0798368	0.378729	283.24	262.739	277.256	236.326	182.548	244.102	240.552	241.807	215.783	Arl6ip6
ENSMUSG00000026965	0.0219083	0.823102	0.951757	1000.26	1187.66	1071.17	1139.81	1149.94	1164	1187.21	1089.31	1072.1	Anapc2
ENSMUSG00000026966	0.0875361	0.595662	0.857869	263.308	293.712	259.277	251.886	297.658	259.734	321.428	208.617	291.875	Ssna1
ENSMUSG00000026969	0.470063	0.525636	0.822048	12.0639	20.2928	8.5164	9.72533	11.6273	24.0495	1.03686	9.48261	6.8142	Fam166a
ENSMUSG00000026970	0.255633	0.147585	0.497784	3316.53	2904.01	2496.25	2668.63	3352.14	4490.04	2995.5	3143.49	2620.06	Rbms1
ENSMUSG00000026971	-0.808355	0.0841312	0.387245	759.503	299.052	169.382	278.145	244.173	292.201	252.995	403.011	81.7704	Itgb6
ENSMUSG00000026972	-0.249678	0.142738	0.490585	602.148	890.748	856.371	881.115	592.991	680.601	884.444	866.473	818.839	Arrdc1
ENSMUSG00000026974	-0.256008	0.122731	0.458947	183.057	222.153	188.307	179.919	173.246	143.094	171.082	163.575	147.641	Zmynd19
ENSMUSG00000026975	-0.492019	0.0756949	0.370312	85.4966	82.2393	97.4655	103.089	47.6718	48.099	69.4698	71.1196	85.1775	Dph7
ENSMUSG00000026977	0.33283	0.152954	0.502123	2956.19	2157.45	2795.27	2337	2442.89	4913.31	2489.51	2848.34	2458.79	2022-03-07
ENSMUSG00000026979	-0.0846598	0.549411	0.836569	1464.98	1816.74	1715.58	1549.25	1387.13	1821.75	1998.04	1813.55	1672.89	Psd4
ENSMUSG00000026980	0.155145	0.511972	0.813853	169.944	213.609	264.008	164.358	165.107	275.367	170.046	237.065	237.361	Ly75
ENSMUSG00000026981	0.452781	0.0594868	0.330345	1683.71	1540.12	1329.5	1332.37	1302.25	2895.56	1208.98	1303.86	1551.37	Il1rn
ENSMUSG00000026983	0.542488	0.00133894	0.0397445	920.531	804.237	679.419	739.125	846.465	1315.51	705.067	747.941	1187.94	Il1f5
ENSMUSG00000026984	0.677809	0.0433706	0.280897	33.0447	20.2928	52.0447	37.9288	47.6718	72.1485	35.2534	43.8571	57.9207	Il1f6
ENSMUSG00000026985	0.335363	0.486501	0.797467	98.6095	33.1093	42.582	48.6267	46.5091	101.008	30.069	35.5598	36.3424	Il1f8
ENSMUSG00000026986	1.05146	0.00622794	0.0985613	15.211	21.3609	31.2268	32.0936	56.9736	73.3509	26.9584	34.3745	35.2067	Hnmt
ENSMUSG00000026987	0.0804241	0.527659	0.822422	3217.4	2992.66	3554.18	2912.74	2859.15	3939.31	3070.15	3144.67	3190.18	Baz2b
ENSMUSG00000026988	0.28481	0.090971	0.399973	214.004	217.881	271.579	252.859	234.871	281.379	219.815	235.88	342.981	Wdsub1
ENSMUSG00000026989	0.083829	0.644181	0.877534	2411.74	2096.57	1725.99	2311.71	2151.05	2125.97	2880.41	2234.34	2961.9	Dapl1
ENSMUSG00000026991	0.0625787	0.553008	0.838376	1458.16	1839.17	1752.49	1751.53	1825.48	1788.08	1644.47	1620.34	1639.95	Pkp4
ENSMUSG00000026994	0.149679	0.654752	0.882485	359.82	271.283	257.385	307.32	295.333	574.783	295.506	348.486	151.048	Galnt3
ENSMUSG00000026999	0.0656965	0.758511	0.929253	97.5605	101.464	94.6267	106.006	79.0654	113.033	73.6173	101.938	109.027	Nup35
ENSMUSG00000027001	-0.106251	0.676074	0.892528	80.7759	82.2393	95.5729	97.2533	82.5536	69.7435	50.8063	90.0848	78.3633	Dusp19
ENSMUSG00000027002	0.107795	0.42071	0.75829	3616.03	3461.53	4420.96	3579.89	3581.2	4791.86	3672.57	3647.25	3695.57	Nckap1
ENSMUSG00000027006	-0.222482	0.126172	0.465167	390.242	331.093	463.671	400.684	330.214	343.908	347.349	426.717	337.303	Dnajc10
ENSMUSG00000027007	0.0443294	0.748471	0.92583	14918.4	12658.5	11906.9	11820.2	11700.5	15593.7	14733.8	14635.2	14301.9	Ssfa2
ENSMUSG00000027009	0.674146	0.148302	0.497918	10.4904	42.7217	43.5283	22.3683	46.5091	54.1114	21.7741	36.7451	39.7495	Itga4
ENSMUSG00000027010	-0.146325	0.3829	0.730687	384.472	305.46	335.925	271.337	276.729	299.416	395.045	353.227	348.66	Slc25a12
ENSMUSG00000027011	-0.029323	0.863869	0.965112	255.965	221.085	333.086	250.914	225.569	286.189	280.99	258.401	272.568	Ube2e3
ENSMUSG00000027012	-0.0536501	0.587332	0.854836	1459.74	1487.78	1546.2	1404.34	1270.86	1594.48	1468.2	1473.36	1393.5	Dync1i2
ENSMUSG00000027014	0.352093	0.705932	0.906306	5577.73	550.042	574.384	551.426	3476.55	4206.26	5965.08	5809.28	4461.03	Cwc22
ENSMUSG00000027015	-2.39791	0.0123347	0.141744	29.3731	6.40826	19.8716	102.116	0	4.8099	15.553	21.3359	13.6284	Cybrd1
ENSMUSG00000027016	0.814287	0.302997	0.669598	22.0298	5.34022	3.78507	3.89013	17.4409	22.847	4.14745	11.8533	5.6785	Zfp385b
ENSMUSG00000027018	0.122093	0.625786	0.870555	219.773	147.39	176.006	208.122	220.918	292.201	207.373	254.845	147.641	Hat1
ENSMUSG00000027030	-0.301053	0.140971	0.488009	357.722	485.96	440.96	376.37	329.052	264.544	338.017	266.698	325.946	Stk39
ENSMUSG00000027035	-0.0092709	0.953614	0.988277	4028.3	4765.61	5607.58	4607.86	3768.4	5770.67	4845.26	4448.53	4521.22	Cers6
ENSMUSG00000027067	0.0278947	0.835912	0.95631	1155.52	1015.71	947.213	1066.87	1094.13	990.839	1214.17	1211.4	1284.48	Ssrp1
ENSMUSG00000027068	0.919287	0.0859455	0.391133	108.051	24.565	16.0865	38.9013	99.9945	92.5905	31.1059	49.7837	63.5992	Dhrs9
ENSMUSG00000027071	0.402479	0.457218	0.779995	19.4072	10.6804	7.57013	8.7528	24.4173	24.0495	19.7004	26.0772	12.4927	P2rx3
ENSMUSG00000027074	4.05579	NA	NA	14.6865	9.61239	9.46267	19.4507	502.298	0	0	7.11196	0	Slc43a3
ENSMUSG00000027075	0.690833	0.072911	0.36299	122.737	180.499	354.85	360.81	269.753	341.503	127.534	245.363	511.065	Slc43a1
ENSMUSG00000027076	0.0339454	0.932934	0.983053	29.8976	46.9939	25.5492	35.0112	48.8345	24.0495	27.9953	21.3359	22.714	Timm10
ENSMUSG00000027078	1.14649	0.00558367	0.0930224	27.275	27.7691	43.5283	41.8189	118.598	61.3262	29.0322	24.8918	35.2067	Ube2l6
ENSMUSG00000027079	0.605946	0.0262439	0.213157	56.648	50.198	65.2924	67.1048	106.971	119.045	61.1749	79.4169	62.4635	Clp1
ENSMUSG00000027080	0.00500296	0.973091	0.992597	271.701	265.943	256.438	283.98	223.244	275.367	234.331	221.656	272.568	Med19
ENSMUSG00000027082	2.11652	NA	NA	9.44134	4.27217	13.2477	4.86267	158.131	13.2272	20.7373	34.3745	15.8998	Tfpi
ENSMUSG00000027086	-0.139509	0.397651	0.743294	231.837	215.745	223.319	259.666	258.125	202.016	223.962	241.807	173.762	Fastkd1
ENSMUSG00000027087	0.177802	0.267508	0.633783	2640.43	2521.65	2766.88	2321.44	2434.75	3656.72	2309.09	2376.58	2357.71	Itgav
ENSMUSG00000027088	0.183862	0.439374	0.770108	126.409	150.594	201.555	119.622	165.107	155.119	110.944	110.235	145.37	Phospho2
ENSMUSG00000027091	0.175471	0.277788	0.644588	771.567	672.867	694.56	635.064	683.684	1007.67	714.399	663.783	655.299	Zc3h15
ENSMUSG00000027099	-0.0708016	0.688181	0.897741	230.264	187.976	230.889	209.095	184.874	191.193	160.714	232.324	220.326	Mtx2
ENSMUSG00000027102	0.293831	0.634905	0.87429	54.0254	9.61239	9.46267	28.2035	45.3464	22.847	21.7741	17.7799	19.3069	Hoxd8
ENSMUSG00000027104	0.172802	0.241628	0.609258	708.625	781.808	963.299	771.219	855.767	963.182	655.298	745.57	788.175	Atf2
ENSMUSG00000027108	-0.281814	0.0467652	0.292269	397.585	359.931	371.883	374.425	308.123	329.478	321.428	333.077	252.125	Ola1
ENSMUSG00000027109	0.0962492	0.56203	0.843464	1250.45	1427.97	1743.02	1429.62	1269.7	1719.54	1151.96	1230.37	1411.67	Sp3
ENSMUSG00000027111	0.298278	0.0443988	0.283313	8109.59	8799.61	8504.1	8640.96	9449.48	13334.2	7862.54	9988.74	9128.75	Itga6
ENSMUSG00000027115	-0.339542	0.204689	0.56825	165.223	128.165	179.791	109.896	83.7164	121.45	104.723	98.3821	106.756	Kif18a
ENSMUSG00000027122	-0.0112161	0.966794	0.991991	159.978	200.792	301.859	267.447	162.782	202.016	180.414	163.575	266.889	Arl14ep
ENSMUSG00000027130	0.114479	0.404333	0.746914	858.637	839.482	1091.05	869.445	840.652	1055.77	952.877	847.508	1058.47	Slc12a6
ENSMUSG00000027131	0.238876	0.0335641	0.242427	323.104	320.413	325.516	326.771	368.584	359.54	322.465	285.664	396.359	Emc4
ENSMUSG00000027132	0.156013	0.544491	0.83277	905.844	660.051	1034.27	746.906	631.361	1414.11	827.417	783.501	717.762	Katnbl1
ENSMUSG00000027133	-0.160185	0.543025	0.831723	196.695	206.132	147.618	189.644	246.498	102.21	202.188	182.54	154.455	Nop10
ENSMUSG00000027134	-0.245313	0.600034	0.860217	101.757	49.13	32.1731	75.8576	84.8791	60.1237	73.6173	58.081	20.4426	Lpcat4
ENSMUSG00000027160	-0.262477	0.216281	0.582052	92.3153	86.5115	102.197	98.2259	80.2282	62.5287	76.7279	99.5674	88.5846	Ccdc34
ENSMUSG00000027162	0.0686581	0.665383	0.886555	1062.15	969.783	1100.51	918.071	987.155	1292.66	907.255	945.89	817.704	Lin7c
ENSMUSG00000027163	0.107183	0.608655	0.864189	151.586	158.07	131.531	177.974	160.456	121.45	128.571	120.903	186.255	Commd9
ENSMUSG00000027164	0.117207	0.431177	0.765466	1328.08	1482.44	1727.88	1518.12	1312.72	1943.2	1628.91	1459.14	1702.41	Traf6
ENSMUSG00000027165	-0.172739	0.648405	0.878502	28.8485	23.497	35.0119	26.2584	33.7191	13.2272	33.1796	28.4478	30.6639	B230118H07Rik
ENSMUSG00000027166	-0.31194	0.262305	0.628124	44.5841	65.1506	81.3789	58.352	46.5091	43.2891	60.1381	59.2663	57.9207	Dnajc24
ENSMUSG00000027167	-0.110415	0.534493	0.825811	162.601	186.908	200.609	183.809	145.341	152.714	186.635	148.166	196.476	Elp4
ENSMUSG00000027170	0.109602	0.450303	0.77582	551.794	571.403	630.214	629.229	516.251	762.369	551.611	561.845	607.599	Eif3m
ENSMUSG00000027171	0.274291	0.0546303	0.315863	739.572	817.053	766.476	777.054	717.403	1042.55	688.477	681.563	943.766	Prrg4
ENSMUSG00000027173	0.641104	0.0439345	0.28211	95.987	65.1506	94.6267	88.5005	129.063	211.636	75.691	124.459	84.0418	Depdc7
ENSMUSG00000027175	0.0157816	0.930797	0.982232	400.208	319.345	388.916	346.222	377.886	411.246	458.294	526.285	442.923	Tcp11l1
ENSMUSG00000027176	0.0173779	0.934838	0.983722	709.674	586.356	666.172	590.328	646.476	824.897	614.86	533.397	403.173	Cstf3
ENSMUSG00000027177	0.469453	3.14205e-05	0.0032773	2968.78	2909.35	3604.33	2898.15	4447.43	4403.46	3026.6	2863.75	3798.91	Hipk3
ENSMUSG00000027180	0.193443	0.323396	0.686157	847.622	935.606	1251.91	1091.18	897.625	1480.25	865.781	958.929	1024.4	Fbxo3
ENSMUSG00000027184	0.0268634	0.736372	0.920952	2365.06	2396.69	2447.99	2439.11	2631.25	2437.42	2302.87	2433.47	2258.91	Caprin1
ENSMUSG00000027185	-0.523845	0.000840301	0.0296453	664.041	770.059	675.634	792.615	537.18	384.792	672.924	589.107	525.829	Nat10
ENSMUSG00000027186	-1.07301	0.0693198	0.355664	92.3153	28.8372	17.0328	72.94	27.9055	20.4421	53.9169	17.7799	19.3069	Elf5
ENSMUSG00000027187	0.338682	0.0506901	0.304036	2362.43	2475.72	2828.39	2491.63	3757.93	2681.52	2218.89	1850.29	2557.6	Cat
ENSMUSG00000027189	-0.0349328	0.703423	0.905058	897.976	940.946	979.386	979.341	958.087	842.935	913.477	956.558	963.073	Trim44
ENSMUSG00000027193	0.18112	0.180101	0.536724	1877.78	1712.07	1681.52	1669.84	1877.8	2398.94	1669.35	1793.4	1622.91	Api5
ENSMUSG00000027194	0.0576993	0.677952	0.893835	651.452	775.4	854.479	850.967	755.773	757.559	732.026	634.15	826.789	Ttc17
ENSMUSG00000027195	0.308801	0.155268	0.505404	982.424	683.548	825.145	691.471	1309.23	1072.61	848.154	885.439	664.384	Hsd17b12
ENSMUSG00000027196	-0.287744	0.44001	0.770558	22.5543	36.3135	43.5283	35.9837	30.2309	16.8346	33.1796	36.7451	37.4781	Alkbh3os1
ENSMUSG00000027198	-0.0665281	0.623167	0.868812	849.721	920.653	899.9	886.95	935.995	780.406	1081.45	1062.05	1002.82	Ext2
ENSMUSG00000027199	0.904515	0.348995	0.705171	3.14711	0	12.3015	29.176	37.2073	10.8223	8.29491	8.29728	9.0856	Gatm
ENSMUSG00000027200	1.13382	0.00636138	0.0999313	177.287	211.473	193.038	186.726	769.725	297.011	161.751	158.834	128.334	Sema6d
ENSMUSG00000027201	0.543667	0.0888392	0.395739	44.5841	68.3548	85.164	57.3795	125.575	96.198	51.8432	87.7141	64.7349	Myef2
ENSMUSG00000027203	-0.188772	0.483568	0.795977	42.486	66.2187	51.0984	60.2971	52.3227	48.099	73.6173	56.8957	52.2422	Dut
ENSMUSG00000027204	2.88935	NA	NA	22.5543	7.4763	14.194	242.161	1149.94	3.60742	13.4792	13.0386	5.6785	Fbn1
ENSMUSG00000027206	0.254853	0.162686	0.515348	876.471	747.63	974.655	845.131	851.116	1325.13	791.127	763.35	807.482	Cops2
ENSMUSG00000027207	-0.0560066	0.801404	0.945313	189.876	267.011	369.99	271.337	237.196	232.078	246.773	283.293	312.317	Galk2
ENSMUSG00000027208	1.12146	0.128208	0.467618	8.91682	4.27217	6.62387	15.5605	36.0445	4.8099	4.14745	8.29728	11.357	Fgf7
ENSMUSG00000027210	0.107455	0.379738	0.72935	304.221	332.161	324.569	309.266	339.516	372.767	314.17	296.332	300.96	Meis2
ENSMUSG00000027215	0.545798	0.0304791	0.229262	1910.3	1507.01	1105.24	1366.41	2292.9	2121.16	2321.54	2213	3193.59	Cd82
ENSMUSG00000027217	1.725	NA	NA	48.2557	30.9733	14.194	66.1323	561.597	25.252	22.811	186.096	21.5783	Tspan18
ENSMUSG00000027219	1.61813	0.208746	0.573538	19.9317	23.497	27.4417	6.80773	131.388	0	7.25804	1.18533	1.1357	Slc28a2
ENSMUSG00000027221	5.77166	NA	NA	2.62259	0	0	4.86267	232.545	3.60742	1.03686	0	0	Chst1
ENSMUSG00000027222	0.285131	0.28789	0.654037	167.322	178.363	140.047	148.798	288.356	129.867	199.078	130.386	169.219	Pex16
ENSMUSG00000027223	0.105747	0.741641	0.922162	240.754	167.683	139.101	141.017	276.729	127.462	121.313	167.131	122.656	Mapk8ip1
ENSMUSG00000027224	0.226153	0.568713	0.846517	176.763	66.2187	68.1312	48.6267	105.808	97.4004	107.834	118.533	140.827	Duoxa1
ENSMUSG00000027227	0.23976	0.371364	0.724095	139.522	180.499	135.316	152.688	239.522	122.652	119.239	109.05	131.741	Sord
ENSMUSG00000027230	0.626643	0.00696756	0.105316	299.5	316.141	174.113	275.227	544.156	319.858	287.211	271.44	389.545	Creb3l1
ENSMUSG00000027236	-0.577038	0.0178576	0.171361	327.824	426.149	590.47	470.706	261.614	360.742	376.381	322.409	220.326	Eif3j1
ENSMUSG00000027242	-0.0147497	0.944825	0.986543	136.375	149.526	196.823	158.523	131.388	175.561	195.967	194.393	202.154	Wdr76
ENSMUSG00000027243	-0.089641	0.678571	0.894165	120.115	144.186	139.101	133.237	106.971	105.818	120.276	158.834	169.219	Harbi1
ENSMUSG00000027244	0.258153	0.0545047	0.315686	1486.49	1406.61	1566.07	1459.77	1437.13	2148.82	1456.79	1487.58	1714.91	Atg13
ENSMUSG00000027245	-0.127441	0.609945	0.864429	125.885	132.437	109.767	147.825	102.32	151.512	101.613	106.679	78.3633	Hypk
ENSMUSG00000027246	-0.490542	0.182679	0.539619	26.2259	57.6743	73.8088	70.0224	39.5327	34.8718	53.9169	47.413	42.0209	Ell3
ENSMUSG00000027247	0.0823176	0.383166	0.73101	1774.45	2058.12	1907.67	1936.31	1977.8	2216.16	2111.05	2055.36	2071.52	Arhgap1
ENSMUSG00000027248	0.0472398	0.583493	0.853113	2549.16	2729.92	2302.27	2352.56	2571.95	2511.97	2512.32	2523.56	2649.59	Pdia3
ENSMUSG00000027253	-0.294791	0.219716	0.58443	5851.01	10185.9	9950.94	9306.17	5613.65	6530.64	10660	10095.4	10699.4	Lrp4
ENSMUSG00000027254	2.43114	NA	NA	23.0788	14.9526	18.9253	36.9563	318.587	10.8223	14.5161	17.7799	11.357	Map1a
ENSMUSG00000027255	-0.0966293	0.373295	0.725718	617.359	567.131	581.954	618.531	532.529	527.886	632.487	608.072	634.856	Arfgap2
ENSMUSG00000027257	-0.0234186	0.909117	0.977263	261.21	227.493	159.919	169.221	232.545	197.206	203.225	212.173	178.305	Pacsin3
ENSMUSG00000027259	-0.425795	0.0819819	0.383168	125.885	174.091	205.34	134.21	103.483	91.3881	135.829	128.015	140.827	Adal
ENSMUSG00000027263	-0.0718191	0.637926	0.875149	389.718	433.626	549.781	502.8	399.978	416.056	447.925	432.644	494.029	Tubgcp4
ENSMUSG00000027272	0.364321	0.00499816	0.0869073	1070.54	938.81	1071.17	913.209	1192.96	1536.76	1161.29	1064.42	1274.25	Ubr1
ENSMUSG00000027274	0.318076	0.139153	0.484711	132.179	127.097	166.543	177.974	145.341	197.206	122.35	110.235	179.441	Mkks
ENSMUSG00000027276	0.319351	0.0573835	0.323261	3047.98	2294.16	1782.77	2351.59	2791.71	3274.34	2235.48	2636.17	2888.08	Jag1
ENSMUSG00000027281	0.103781	0.591813	0.856473	200.366	186.908	233.728	176.029	166.27	254.925	208.41	161.204	206.697	Slx4ip
ENSMUSG00000027282	0.28194	0.120333	0.456253	736.424	812.781	839.339	839.296	1347.6	848.947	857.486	797.725	771.14	Mtch2
ENSMUSG00000027284	0.0209145	0.884818	0.971033	220.298	217.881	254.546	225.628	265.102	229.673	239.515	274.996	230.547	Cdan1
ENSMUSG00000027285	0.416257	0.036411	0.252665	177.287	146.322	227.104	197.424	202.315	298.214	218.778	195.579	274.839	Haus2
ENSMUSG00000027286	0.408802	0.0555905	0.317419	83.923	71.5589	92.7341	86.5555	108.134	92.5905	94.3546	67.5636	129.47	Lrrc57
ENSMUSG00000027287	0.32699	0.00654331	0.101742	381.325	370.611	427.713	403.601	496.484	512.254	346.312	378.119	439.516	Snap23
ENSMUSG00000027288	0.420726	0.000936263	0.0318273	1761.33	1418.36	1433.59	1455.88	2363.82	1968.45	1698.38	1757.84	2044.26	Zfp106
ENSMUSG00000027291	-0.188383	0.0814436	0.382807	821.921	974.056	1028.59	973.506	780.19	830.91	946.656	906.775	866.539	Vps39
ENSMUSG00000027293	-0.13876	0.446586	0.774423	1512.71	1582.84	1179.99	1241.92	1482.48	1424.93	1391.47	1469.8	898.338	Ehd4
ENSMUSG00000027296	0.720132	0.134093	0.477161	18.8827	8.54435	7.57013	9.72533	25.58	21.6445	17.6267	17.7799	19.3069	Itpka
ENSMUSG00000027297	0.46563	0.580839	0.851028	15.211	3.20413	0.946267	3.89013	16.2782	7.21485	11.4055	18.9652	13.6284	Ltk
ENSMUSG00000027298	0.079691	0.646618	0.878198	1082.61	1052.02	1056.98	941.412	1055.76	1095.45	1438.13	1262.37	1458.24	Tyro3
ENSMUSG00000027300	-0.361447	0.0884354	0.395287	133.228	179.431	202.501	226.6	140.69	128.665	207.373	175.428	166.948	Ubox5
ENSMUSG00000027303	0.285309	0.00653584	0.10172	1394.17	1253.88	1288.82	1317.78	1560.38	1683.46	1413.24	1557.52	1767.15	Ptpra
ENSMUSG00000027304	-0.142755	0.296945	0.663187	1067.4	1121.45	994.526	1033.8	875.534	1200.07	1216.24	1128.43	896.067	Rtf1
ENSMUSG00000027305	0.133814	0.680865	0.894662	55.0745	68.3548	70.97	80.7203	84.8791	52.9089	45.622	35.5598	57.9207	Ndufaf1
ENSMUSG00000027306	-0.31003	0.303262	0.669773	199.842	272.351	265.901	257.721	161.619	209.231	122.35	141.054	137.42	Nusap1
ENSMUSG00000027309	0.217108	0.567258	0.84641	584.839	305.46	282.934	298.568	816.234	258.532	477.994	380.49	280.518	4930402H24Rik
ENSMUSG00000027312	-0.106149	0.238503	0.605291	1565.69	1495.26	1756.27	1580.37	1437.13	1500.69	1700.46	1603.75	1568.4	Atrn
ENSMUSG00000027313	1.11947	0.0911245	0.40038	128.507	57.6743	16.0865	27.2309	144.178	122.652	24.8847	22.5212	36.3424	Chac1
ENSMUSG00000027314	5.1964	NA	NA	1.04904	1.06804	2.8388	1.94507	284.868	0	5.18432	3.55598	0	Dll4
ENSMUSG00000027315	0.240828	0.124325	0.461762	935.742	874.728	696.452	1013.38	954.599	1207.28	1042.05	994.489	1120.94	Spint1
ENSMUSG00000027322	5.38979	NA	NA	0.524519	0	0	5.8352	177.897	1.20247	1.03686	1.18533	0	Siglec1
ENSMUSG00000027323	-0.952808	0.00438187	0.0802451	49.3048	68.3548	73.8088	56.4069	41.8582	19.2396	42.5114	66.3783	30.6639	Rad51
ENSMUSG00000027324	-0.848377	0.0121982	0.14098	58.7461	112.145	109.767	118.649	53.4854	32.4668	101.613	110.235	82.9061	Rpusd2
ENSMUSG00000027326	-0.561155	0.00725526	0.107274	422.238	301.188	377.56	319.963	227.895	282.581	268.548	324.779	173.762	Knl1
ENSMUSG00000027327	1.09456	NA	NA	152.635	133.505	101.251	126.429	573.224	109.425	129.608	122.089	135.148	1700037H04Rik
ENSMUSG00000027329	-0.220328	0.285782	0.651793	116.968	117.485	106.928	125.457	94.1809	78.1608	97.4652	90.0848	109.027	Spef1
ENSMUSG00000027330	-0.39005	0.0224605	0.194824	1112.5	1008.23	799.595	788.724	655.778	585.605	778.684	864.103	801.804	Cdc25b
ENSMUSG00000027331	-0.386048	0.126925	0.466191	126.409	114.281	142.886	130.319	95.3436	86.5782	79.8385	84.1582	78.3633	Knstrn
ENSMUSG00000027332	0.206196	0.557721	0.841	370.31	540.43	581.954	557.262	984.83	271.759	446.888	367.451	395.223	Ivd
ENSMUSG00000027333	-0.169032	0.558392	0.841446	676.105	631.214	441.907	499.882	547.644	696.233	570.275	514.432	239.633	Smox
ENSMUSG00000027339	0.850406	NA	NA	61.3687	66.2187	77.5939	72.94	261.614	55.3138	76.7279	52.1544	49.9708	Rassf2
ENSMUSG00000027340	-0.168458	0.323404	0.686157	546.024	469.939	416.357	424.997	530.204	370.362	556.796	531.026	409.987	Slc23a2
ENSMUSG00000027341	-0.044778	0.775542	0.935676	156.307	152.73	163.704	164.358	163.945	143.094	186.635	177.799	177.169	Tmem230
ENSMUSG00000027342	-0.686943	0.000377307	0.0175516	418.566	452.85	387.023	460.008	272.078	208.028	372.234	276.181	255.532	Pcna
ENSMUSG00000027346	0.282366	0.205045	0.568739	1484.91	1104.36	1809.26	1204	1279	2077.88	1054.49	1159.25	1398.05	Gpcpd1
ENSMUSG00000027347	-0.17445	0.392618	0.739276	1015.47	1405.55	1566.07	1436.43	854.604	1474.23	1487.9	1150.95	1242.46	Rasgrp1
ENSMUSG00000027349	-0.177259	0.255552	0.621055	218.2	228.561	233.728	180.891	166.27	191.193	217.741	212.173	213.511	Fam98b
ENSMUSG00000027351	0.411936	0.0147704	0.154542	804.612	738.018	833.661	716.757	870.883	1254.18	695.735	629.408	816.568	Spred1
ENSMUSG00000027353	0.0677903	0.827462	0.953188	41.437	46.9939	64.3461	52.5168	47.6718	36.0742	47.6957	55.7103	77.2276	Mcm8
ENSMUSG00000027356	-0.358194	0.125461	0.46417	677.678	928.13	918.825	885.005	429.046	578.39	842.97	775.203	952.852	Fermt1
ENSMUSG00000027357	0.537397	0.0468589	0.29237	132.703	133.505	140.994	127.402	308.123	134.677	141.013	135.127	145.37	Crls1
ENSMUSG00000027358	-0.0946936	0.782918	0.937485	873.848	465.667	246.029	364.7	402.304	556.746	396.082	632.964	437.244	Bmp2
ENSMUSG00000027359	0.596253	0.00858379	0.117818	63.4668	73.695	105.036	73.9125	108.134	108.223	71.5436	75.8609	132.877	Slc27a2
ENSMUSG00000027360	4.21123	7.9544e-05	0.00604427	6.81875	2.13609	1.89253	0.972533	129.063	14.4297	0	3.55598	4.5428	Hdc
ENSMUSG00000027361	0.0715978	0.67906	0.894249	394.438	378.087	446.638	360.81	439.511	488.205	367.05	387.602	299.825	Gabpb1
ENSMUSG00000027363	0.0956343	0.395467	0.741688	1273.01	1126.79	1000.2	1093.13	1241.79	1290.26	1145.73	1252.89	1151.6	Usp8
ENSMUSG00000027364	0.151836	0.68816	0.897741	86.5456	63.0146	69.0775	58.352	95.3436	114.235	69.4698	82.9728	29.5282	Usp50
ENSMUSG00000027365	0.0470627	0.774776	0.935287	1830.57	1779.36	2523.69	1825.44	1746.42	2443.43	1862.21	1847.92	1838.7	Trpm7
ENSMUSG00000027366	0.187074	0.232669	0.599947	1618.14	1317.97	1639.88	1306.11	1420.85	2045.41	1400.8	1361.94	1457.1	Sppl2a
ENSMUSG00000027367	0.265696	0.0136165	0.148579	848.672	708.113	760.798	738.153	842.977	906.666	749.652	694.601	959.666	Stard7
ENSMUSG00000027368	0.562073	0.486948	0.79771	18.8827	11.7485	11.3552	33.0661	20.9291	42.0866	1.03686	16.5946	5.6785	Dusp2
ENSMUSG00000027371	0.0651027	0.849244	0.960667	58.7461	72.627	84.2177	73.9125	65.1127	39.6817	72.5804	45.0424	107.891	Fahd2a
ENSMUSG00000027374	-0.381566	0.016828	0.165626	180.959	209.337	219.534	192.562	173.246	129.867	211.52	199.135	161.269	Mrps5
ENSMUSG00000027375	-0.158564	0.875649	0.968567	3.14711	3.20413	37.8507	20.4232	20.9291	2.40495	3.11059	4.7413	9.0856	Mal
ENSMUSG00000027376	-0.427743	0.0270708	0.217721	3880.92	5285.75	4464.49	5283.77	3012.63	3241.87	6062.54	5003.26	4888.05	Prom2
ENSMUSG00000027377	0.0707443	0.657881	0.884138	939.938	1272.04	1090.1	1286.66	956.924	1171.21	1055.53	1034.79	1377.6	Mall
ENSMUSG00000027378	-0.212314	0.485926	0.797279	42.486	35.2454	54.8835	35.0112	38.37	28.8594	34.2165	40.3011	37.4781	Nphp1
ENSMUSG00000027379	-0.72827	0.0222093	0.193746	132.703	104.668	83.2715	114.759	73.2518	76.9584	64.2855	128.015	39.7495	Bub1
ENSMUSG00000027381	0.633318	0.0110809	0.134413	275.372	182.635	160.865	193.534	360.445	307.833	138.94	192.023	221.461	Bcl2l11
ENSMUSG00000027384	-0.219141	0.442585	0.772237	43.5351	54.4702	70.97	51.5443	56.9736	42.0866	51.8432	46.2277	37.4781	Ndufaf5
ENSMUSG00000027387	-0.972338	0.00359376	0.0717598	49.8293	36.3135	39.7432	48.6267	18.6036	19.2396	38.3639	32.0038	24.9854	Zc3h8
ENSMUSG00000027394	0.00559744	0.978487	0.994674	218.2	195.452	131.531	150.743	186.036	165.941	187.672	149.351	168.084	Ttl
ENSMUSG00000027395	-0.706811	0.00250205	0.0586009	312.089	539.362	510.038	563.097	251.149	238.09	351.497	406.567	331.624	Polr1b
ENSMUSG00000027397	-0.245884	0.234945	0.601472	489.376	403.72	313.214	325.799	413.931	343.908	452.072	455.165	271.432	Slc20a1
ENSMUSG00000027398	1.30558	0.0362624	0.252071	12.0639	6.40826	4.73133	14.588	34.8818	44.4916	20.7373	13.0386	9.0856	Il1b
ENSMUSG00000027399	0.936146	0.0375389	0.257618	189.876	89.7156	71.9163	69.0499	84.8791	306.631	72.5804	71.1196	151.048	Il1a
ENSMUSG00000027401	-0.120415	0.738111	0.92134	433.777	1018.91	1131.73	1390.72	618.571	1239.75	603.454	781.13	606.463	Tgm3
ENSMUSG00000027403	-1.27872	0.145529	0.494171	20.9808	10.6804	16.0865	72.94	2.32545	18.0371	11.4055	4.7413	7.9499	Tgm6
ENSMUSG00000027404	-0.0217862	0.920592	0.980124	422.762	465.667	325.516	493.074	490.671	274.164	420.967	443.312	500.843	Snrpb
ENSMUSG00000027405	-0.543532	6.11482e-05	0.00506817	744.292	813.849	688.882	800.395	586.014	423.271	686.404	756.238	530.372	Nop56
ENSMUSG00000027406	0.642968	0.0225352	0.195371	607.393	689.956	611.288	779.972	1616.19	573.58	586.865	560.659	805.211	Idh3b
ENSMUSG00000027408	0.740737	0.401337	0.744961	33.5692	5.34022	8.5164	17.5056	97.6691	6.01237	36.2902	30.8185	6.8142	Cpxm1
ENSMUSG00000027411	-0.118757	0.518562	0.817058	364.016	418.673	388.916	353.03	359.283	263.342	433.409	400.64	462.23	Vps16
ENSMUSG00000027412	0.375387	0.00429135	0.0792256	307.368	248.854	268.74	276.199	320.913	365.552	256.105	256.03	363.424	Lpin3
ENSMUSG00000027422	0.397732	0.00790259	0.112367	1313.4	1245.34	1044.68	1002.68	1862.69	1339.56	1186.17	1254.08	1440.07	Rrbp1
ENSMUSG00000027423	0.0463337	0.701547	0.904289	905.844	930.266	1059.82	895.703	929.019	1153.17	1030.64	995.674	921.052	Snx5
ENSMUSG00000027424	-0.0261882	0.943192	0.98592	33.0447	35.2454	30.2805	35.9837	45.3464	15.6322	34.2165	27.2625	35.2067	Mgme1
ENSMUSG00000027425	-0.409373	0.0356874	0.249812	559.662	966.579	950.998	778.027	503.461	642.121	780.758	827.358	683.691	Kat14
ENSMUSG00000027427	0.0985976	0.507467	0.810429	253.867	280.895	335.925	289.815	291.845	328.276	261.29	331.891	316.86	Polr3f
ENSMUSG00000027428	0.00591508	0.98038	0.994757	84.4475	87.5796	112.606	120.594	96.5063	73.3509	95.3914	92.4554	127.198	Rbbp9
ENSMUSG00000027429	0.152089	0.184117	0.541728	725.934	666.459	581.008	604.916	736.006	758.761	662.556	712.381	702.998	Sec23b
ENSMUSG00000027430	-0.189319	0.475902	0.792525	65.0403	73.695	50.1521	80.7203	52.3227	51.7064	66.3593	48.5984	64.7349	Dtd1
ENSMUSG00000027433	0.159048	0.410856	0.752236	1364.8	1112.9	1219.74	1108.69	1218.54	1833.77	1161.29	1222.07	963.073	Xrn2
ENSMUSG00000027435	5.82705	NA	NA	3.14711	2.13609	9.46267	39.8739	1639.45	1.20247	2.07373	1.18533	2.2714	Cd93
ENSMUSG00000027438	0.0596873	0.753252	0.927231	148.963	115.349	148.564	135.182	146.504	143.094	106.797	158.834	135.148	Napb
ENSMUSG00000027439	0.290138	0.103189	0.426534	481.508	368.475	347.28	385.123	591.828	505.039	409.561	413.679	375.917	Gzf1
ENSMUSG00000027447	0.330426	0.0215953	0.189968	3252.02	2983.05	2342.96	2635.57	3819.56	2947.26	2975.8	2617.2	3801.19	Cst3
ENSMUSG00000027452	0.879851	0.0959269	0.410852	20.9808	27.7691	23.6567	23.3408	86.0418	14.4297	21.7741	18.9652	24.9854	Acss1
ENSMUSG00000027454	-0.290636	0.351134	0.707705	33.5692	29.9052	39.7432	44.7365	36.0445	25.252	42.5114	32.0038	29.5282	Gins1
ENSMUSG00000027455	0.0317487	0.821572	0.951394	481.508	573.539	543.157	578.657	465.091	573.58	444.814	475.316	544	Nsfl1c
ENSMUSG00000027456	1.0574	0.0041303	0.0783729	204.038	101.464	78.5401	93.3632	160.456	335.49	78.8016	93.6408	183.983	Sdcbp2
ENSMUSG00000027459	0.486551	0.223488	0.588959	1221.6	826.666	329.301	630.202	913.904	1733.97	679.146	815.504	507.658	Fam110a
ENSMUSG00000027460	0.043927	0.914978	0.978541	34.6182	32.0413	15.1403	19.4507	29.0682	32.4668	22.811	29.6332	18.1712	Angpt4
ENSMUSG00000027463	0.137938	0.42421	0.760886	273.799	374.883	272.525	331.634	374.398	301.821	318.317	247.733	323.674	Slc52a3
ENSMUSG00000027465	0.272512	0.112863	0.444139	985.046	839.482	858.264	906.401	1455.73	930.715	955.988	880.697	891.524	Tbc1d20
ENSMUSG00000027466	-0.0494288	0.767156	0.933162	1068.44	1153.49	999.258	1180.66	1067.38	826.1	1264.97	1101.17	1375.33	Rbck1
ENSMUSG00000027469	-0.442914	0.0206206	0.183997	355.099	372.747	302.805	339.414	305.797	218.85	267.511	305.814	190.798	Tpx2
ENSMUSG00000027472	-0.151145	0.369949	0.723316	296.878	324.685	264.008	301.485	246.498	223.66	299.654	227.583	302.096	Pdrg1
ENSMUSG00000027475	0.228251	0.0589843	0.329187	372.933	390.904	356.743	375.398	412.768	449.725	417.856	417.235	500.843	Kif3b
ENSMUSG00000027478	-0.0444236	0.866342	0.965458	110.673	115.349	89.8953	90.4456	133.714	119.045	126.497	122.089	64.7349	Dnmt3b
ENSMUSG00000027479	0.0665336	0.609433	0.864189	2213.47	2039.96	2226.57	2053.02	1982.45	2769.3	2185.71	2171.52	1998.83	Mapre1
ENSMUSG00000027487	-0.193496	0.526417	0.822076	102.281	139.914	242.244	174.083	97.6691	131.07	143.087	128.015	177.169	Cdk5rap1
ENSMUSG00000027488	0.467029	0.301018	0.66797	48.7803	29.9052	31.2268	29.176	99.9945	40.8841	46.6589	55.7103	26.1211	Snta1
ENSMUSG00000027489	-0.591973	0.180787	0.537774	16.2601	26.7011	28.388	17.5056	11.6273	10.8223	23.8479	24.8918	22.714	Necab3
ENSMUSG00000027490	-0.0713666	0.789556	0.940143	106.477	114.281	98.4117	104.061	89.53	64.9336	94.3546	120.903	148.777	E2f1
ENSMUSG00000027495	-0.0410061	0.712963	0.909458	549.171	547.906	534.641	508.635	489.508	537.506	604.491	571.327	583.749	Fam210b
ENSMUSG00000027496	-0.424994	0.0415349	0.27434	86.0211	111.077	96.5192	97.2533	79.0654	69.7435	91.244	122.089	74.9562	Aurka
ENSMUSG00000027498	-0.249864	0.121129	0.457021	316.285	401.584	349.172	451.255	281.38	303.024	382.603	356.783	363.424	Cstf1
ENSMUSG00000027499	0.767914	0.0285321	0.222206	97.036	92.9198	176.006	104.061	96.5063	303.024	100.576	125.645	193.069	Pkia
ENSMUSG00000027502	0.133554	0.175017	0.531378	762.65	766.855	680.366	747.878	808.095	841.732	833.638	772.833	852.91	Rtf2
ENSMUSG00000027505	-0.571978	0.494404	0.802332	14.6865	17.0887	13.2477	17.5056	4.65091	8.41732	6.22118	0	10.2213	Fam209
ENSMUSG00000027506	0.0180849	0.895614	0.973466	1364.8	1250.68	1399.53	1253.6	1113.89	1606.51	1275.34	1200.74	1202.71	Tpd52
ENSMUSG00000027508	0.409095	0.00127735	0.0387694	365.065	304.392	284.826	326.771	410.443	458.143	331.796	340.189	430.43	Pag1
ENSMUSG00000027509	-0.0212636	0.860769	0.964165	490.95	494.504	409.733	447.365	509.274	430.486	482.141	467.019	436.109	Rae1
ENSMUSG00000027510	0.294939	0.437489	0.769716	130.605	139.914	109.767	124.484	256.963	137.082	89.1703	144.61	59.0564	Rbm38
ENSMUSG00000027513	10.4335	NA	NA	3.67163	1.06804	0	1.94507	5515.98	0	0	1.18533	0	Pck1
ENSMUSG00000027519	0.0939985	0.439325	0.770108	2380.27	1939.57	1939.85	1837.12	2113.84	2444.63	2082.02	2055.36	1973.85	Rab22a
ENSMUSG00000027522	-0.0415894	0.69892	0.903269	855.49	781.808	870.565	762.466	765.074	794.836	851.265	916.257	886.981	Stx16
ENSMUSG00000027523	0.694781	0.00854869	0.117478	849.721	788.216	535.587	721.62	1859.2	857.364	735.136	766.906	842.689	Gnas
ENSMUSG00000027531	-0.141667	0.419307	0.75684	210.332	184.772	206.286	183.809	174.409	147.904	156.566	212.173	201.019	Impa1
ENSMUSG00000027533	0.0199845	0.926201	0.981294	854.441	810.645	801.488	862.637	1170.87	915.083	1227.65	816.69	638.263	Fabp5
ENSMUSG00000027534	0.066504	0.779296	0.936065	156.307	132.437	169.382	138.1	119.761	197.206	145.161	101.938	126.063	Snx16
ENSMUSG00000027536	0.372735	0.110161	0.438166	1010.22	594.9	522.339	602.971	677.87	998.054	544.353	643.632	864.267	Chmp4c
ENSMUSG00000027540	0.075606	0.686342	0.896972	1661.68	1392.73	1034.27	1273.05	1674.33	1622.14	1554.26	1493.51	1135.7	Ptpn1
ENSMUSG00000027544	0.213978	0.0434115	0.280897	1047.46	1126.79	1024.81	1045.47	1222.03	1245.76	1179.95	1231.55	1388.96	Nfatc2
ENSMUSG00000027546	0.130498	0.437545	0.769716	902.172	887.544	741.873	879.17	1024.36	703.448	980.873	779.945	1102.76	Atp9a
ENSMUSG00000027550	-0.312896	0.262495	0.628124	296.878	369.543	611.288	341.359	199.989	405.234	396.082	349.671	346.388	Lrrcc1
ENSMUSG00000027551	-0.192697	0.29891	0.665267	274.323	384.496	333.086	352.057	296.495	234.483	375.345	276.181	340.71	Zfp64
ENSMUSG00000027552	-0.365588	0.139939	0.48604	170.469	206.132	221.426	199.369	145.341	216.445	166.935	222.841	98.8058	E2f5
ENSMUSG00000027555	0.0153199	0.911447	0.977914	1965.9	1955.59	2406.36	1939.23	1733.63	2438.62	2194	1984.24	2116.94	Car13
ENSMUSG00000027559	10.2015	NA	NA	24.6524	2.13609	1.89253	24.3133	33955.1	1.20247	2.07373	2.37065	4.5428	Car3
ENSMUSG00000027562	0.795878	0.449299	0.775255	20.4562	5.34022	0.946267	6.80773	24.4173	16.8346	7.25804	5.92663	0	Car2
ENSMUSG00000027566	-0.0309441	0.851627	0.961434	552.318	562.859	412.572	523.223	570.899	404.031	545.39	561.845	570.121	Psma7
ENSMUSG00000027569	-0.436757	0.0105504	0.130355	250.72	351.386	313.214	330.661	205.803	208.028	267.511	254.845	238.497	Mrgbp
ENSMUSG00000027570	-0.673183	0.342657	0.701105	58.7461	21.3609	4.73133	10.6979	11.6273	19.2396	16.5898	32.0038	14.7641	Col9a3
ENSMUSG00000027573	0.0267458	0.867777	0.965903	1014.42	1205.82	1399.53	1241.92	961.575	1351.58	1300.23	1200.74	1435.52	Gid8
ENSMUSG00000027575	-0.234252	0.165711	0.518572	626.8	849.095	743.766	781.917	649.964	473.775	661.519	707.64	732.526	Arfgap1
ENSMUSG00000027579	-0.189244	0.567763	0.846431	77.1043	77.9672	51.0984	105.034	48.8345	74.5534	77.7648	41.4864	65.8706	Srms
ENSMUSG00000027580	1.00641	0.0134534	0.147777	329.922	255.262	188.307	269.392	972.04	328.276	255.068	195.579	201.019	Helz2
ENSMUSG00000027582	-0.203302	0.220953	0.585751	427.483	454.986	439.068	461.953	346.493	297.011	383.639	389.972	466.772	Zgpat
ENSMUSG00000027583	1.12141	0.0148492	0.15498	38.8144	66.2187	59.6148	47.6541	205.803	56.5163	32.1428	46.2277	53.3779	Zbtb46
ENSMUSG00000027589	0.329238	0.127273	0.466488	761.077	599.172	998.311	725.51	659.266	1073.81	616.934	634.15	991.466	Pcmtd2
ENSMUSG00000027593	0.0490464	0.619862	0.86799	767.371	850.163	725.787	834.434	840.652	769.584	810.827	769.277	849.503	Raly
ENSMUSG00000027597	-0.178849	0.500348	0.806242	346.707	238.174	148.564	294.678	187.199	245.305	211.52	292.776	245.311	Ahcy
ENSMUSG00000027598	0.126683	0.291746	0.658432	1274.58	1045.61	1218.79	1003.65	1117.38	1329.94	1075.23	1108.28	1227.69	Itch
ENSMUSG00000027599	-0.116322	0.498281	0.804889	220.822	249.922	264.955	247.996	238.359	183.979	201.151	190.838	212.376	Armc1
ENSMUSG00000027601	0.355892	0.0468684	0.29237	766.847	699.568	756.067	631.174	702.287	1155.58	612.786	646.003	775.683	Mtfr1
ENSMUSG00000027602	0.452647	0.0466216	0.291698	1097.82	822.393	508.145	708.977	1224.35	892.236	704.03	701.713	994.873	Map1lc3a
ENSMUSG00000027605	1.60647	NA	NA	237.083	131.369	135.316	131.292	1399.92	84.1732	200.115	225.212	130.605	Acss2
ENSMUSG00000027610	-0.224665	0.333742	0.692858	218.724	176.227	183.576	152.688	191.85	122.652	138.94	148.166	122.656	Gss
ENSMUSG00000027611	3.91701	NA	NA	23.6033	4.27217	6.62387	26.2584	554.621	6.01237	6.22118	7.11196	1.1357	Procr
ENSMUSG00000027612	0.0108218	0.986966	0.996537	17.8336	20.2928	16.0865	10.6979	10.4645	19.2396	4.14745	4.7413	7.9499	Mmp24
ENSMUSG00000027613	0.109669	0.405746	0.748184	1079.98	1086.2	883.813	1067.84	1138.31	970.397	1144.7	931.666	1233.37	Eif6
ENSMUSG00000027615	-0.37903	0.0126344	0.143447	407.027	330.025	422.981	323.854	276.729	280.177	322.465	328.335	265.754	Hps3
ENSMUSG00000027618	0.193789	0.354185	0.709595	214.528	240.31	343.495	312.183	322.075	246.507	232.257	220.471	324.81	Nfs1
ENSMUSG00000027620	0.022182	0.900979	0.975498	3324.93	3333.36	4569.52	3436.93	2757.99	4326.5	3052.53	3269.13	3571.77	Rbm39
ENSMUSG00000027624	-0.224778	0.486996	0.79771	654.6	616.261	558.297	704.114	956.924	298.214	719.583	519.173	358.881	Epb41l1
ENSMUSG00000027628	-0.166838	0.416661	0.755615	207.185	290.508	266.847	298.568	238.359	188.788	317.28	221.656	285.061	Aar2
ENSMUSG00000027630	0.0297146	0.831689	0.955174	2461.04	2399.89	2910.72	2356.45	2165	3099.98	2608.75	2356.43	2439.48	Tbl1xr1
ENSMUSG00000027634	0.0952004	0.423001	0.76021	519.798	518.001	425.82	474.596	567.411	496.622	510.137	528.655	525.829	Ndrg3
ENSMUSG00000027635	0.178267	0.568977	0.846517	54.0254	45.9259	52.0447	45.7091	73.2518	45.694	31.1059	48.5984	38.6138	Dsn1
ENSMUSG00000027636	-0.326331	0.357588	0.711418	27.7995	52.3341	35.9581	35.0112	33.7191	26.4544	27.9953	29.6332	22.714	Sla2
ENSMUSG00000027637	0.250162	0.185481	0.543212	275.897	327.889	302.805	312.183	455.789	365.552	307.948	280.922	253.261	1110008F13Rik
ENSMUSG00000027639	0.652185	5.88427e-07	0.000154248	535.009	542.566	641.569	586.438	1068.55	865.782	669.814	590.292	865.403	Samhd1
ENSMUSG00000027641	-0.144954	0.480486	0.794799	477.837	520.137	675.634	529.058	331.377	621.679	522.579	538.138	522.422	Rbl1
ENSMUSG00000027642	0.250789	0.00312654	0.0658771	2298.97	2373.19	2211.43	2401.18	2660.32	2995.36	2557.94	2408.58	2821.08	Rpn2
ENSMUSG00000027646	-0.556252	0.000132284	0.00871158	746.915	688.888	561.136	645.762	466.254	431.688	811.864	692.23	512.2	Src
ENSMUSG00000027649	-0.0346773	0.829576	0.954118	205.611	190.112	225.211	219.793	170.921	191.193	193.893	200.32	240.768	Ctnnbl1
ENSMUSG00000027650	-0.154251	0.282612	0.649643	360.869	373.815	449.477	442.503	329.052	334.288	396.082	388.787	419.073	Tti1
ENSMUSG00000027651	0.0114367	0.92145	0.980354	555.465	582.084	523.285	547.536	572.062	523.076	641.818	527.47	606.463	Rprd1b
ENSMUSG00000027652	-0.000753535	0.994518	0.998263	2724.35	2532.33	2807.57	2490.66	2306.85	3035.05	2730.06	2722.69	2658.67	Ralgapb
ENSMUSG00000027654	0.258616	0.164833	0.518572	200.891	145.254	128.692	164.358	212.779	180.371	178.341	167.131	197.612	Fam83d
ENSMUSG00000027655	-0.0422734	0.827243	0.953067	296.878	297.984	374.722	311.211	287.194	246.507	369.123	309.37	416.802	Dhx35
ENSMUSG00000027660	0.502785	0.0792099	0.378179	874.897	689.956	687.936	655.487	1124.36	1700.3	874.076	1066.79	611.006	Skil
ENSMUSG00000027663	0.0357579	0.810958	0.948873	1561.49	1907.53	1988.11	1890.6	1623.17	1909.53	2173.27	1911.93	2324.78	Zmat3
ENSMUSG00000027665	0.148127	0.329783	0.690269	1103.06	857.639	1258.53	1004.63	1006.92	1225.32	901.034	943.52	1132.29	Pik3ca
ENSMUSG00000027667	-0.198819	0.345977	0.702792	162.076	145.254	218.588	191.589	174.409	152.714	145.161	161.204	119.248	Zfp639
ENSMUSG00000027668	0.102955	0.430219	0.764758	730.655	668.595	853.533	728.427	774.376	925.905	829.491	867.659	810.889	Mfn1
ENSMUSG00000027669	1.62545	0.0066747	0.102771	37.7654	25.633	49.2059	37.9288	283.705	48.099	27.9953	58.081	32.9353	Gnb4
ENSMUSG00000027671	-0.120253	0.427499	0.763141	266.98	364.203	346.334	345.249	287.194	278.974	299.654	334.262	331.624	Actl6a
ENSMUSG00000027673	0.106603	0.735208	0.920476	263.308	264.875	256.438	250.914	406.954	122.652	176.267	257.216	261.211	Ndufb5
ENSMUSG00000027676	-0.881112	0.027087	0.217728	63.4668	53.4022	148.564	96.2808	27.9055	49.3015	90.2071	62.8223	62.4635	Ccdc39
ENSMUSG00000027677	-0.548486	0.00193633	0.049949	1522.68	1380.98	2227.51	1506.45	966.226	1261.4	1744	1786.29	1248.13	Ttc14
ENSMUSG00000027678	0.00234579	0.979144	0.994726	3162.85	3034.31	3032.78	2789.23	2897.52	3210.61	3351.14	2962.13	3074.34	Ncoa3
ENSMUSG00000027679	0.0687708	0.693083	0.900152	313.138	290.508	279.149	301.485	289.519	342.705	249.884	224.027	239.633	Dnajc19
ENSMUSG00000027680	0.277962	0.255776	0.621328	958.296	687.82	837.446	686.608	862.744	1321.52	617.971	785.871	590.564	Fxr1
ENSMUSG00000027684	4.40227	NA	NA	3.67163	1.06804	0	3.89013	143.015	3.60742	3.11059	2.37065	4.5428	Mecom
ENSMUSG00000027692	-0.239938	0.135765	0.478794	1894.04	2277.07	2345.8	2119.15	1466.2	2116.36	2527.87	2486.81	2195.31	Tnik
ENSMUSG00000027694	0.440696	0.458308	0.780407	20.9808	14.9526	21.7641	11.6704	9.30182	32.4668	7.25804	7.11196	15.8998	Gm8325
ENSMUSG00000027695	-0.106137	0.329761	0.690269	785.729	837.346	802.434	781.917	759.261	824.897	952.877	816.69	726.848	Pld1
ENSMUSG00000027698	0.210645	0.382264	0.730552	217.675	372.747	333.086	177.974	316.262	295.809	300.69	284.478	362.288	Nceh1
ENSMUSG00000027699	-0.277811	0.171749	0.527119	413.321	443.238	434.336	366.645	320.913	442.511	376.381	368.636	228.276	Ect2
ENSMUSG00000027706	0.373115	0.0204827	0.183155	968.786	732.678	702.13	771.219	889.486	1224.12	715.436	765.721	905.152	Sec62
ENSMUSG00000027708	0.0514657	0.792398	0.941452	917.908	826.666	1038.05	808.175	683.684	1197.66	755.873	789.427	781.361	Dcun1d1
ENSMUSG00000027709	0.128414	0.4166	0.755615	707.576	694.228	956.676	814.983	1040.64	735.914	844.007	778.759	843.825	Mccc1
ENSMUSG00000027710	-0.176215	0.118169	0.451965	3001.82	2720.31	3073.47	2791.17	2541.72	2932.84	3502.52	3077.11	2564.41	Acad9
ENSMUSG00000027712	0.77504	0.00297751	0.0646013	810.382	942.014	882.867	833.461	2178.95	1194.06	739.284	704.084	830.196	Anxa5
ENSMUSG00000027714	-0.0782393	0.669942	0.889355	140.571	187.976	186.415	195.479	139.527	191.193	164.861	168.316	162.405	Exosc9
ENSMUSG00000027715	-0.531335	0.000966378	0.0325056	428.532	357.795	316.999	357.892	269.753	242.9	305.875	333.077	215.783	Ccna2
ENSMUSG00000027722	-0.392774	0.0505232	0.303664	399.159	324.685	314.161	283.98	262.776	324.668	370.16	333.077	185.119	Spata5
ENSMUSG00000027737	0.546572	0.404197	0.746892	26.2259	13.8846	17.0328	32.0936	70.9264	8.41732	11.4055	29.6332	15.8998	Slc7a11
ENSMUSG00000027739	0.0753434	0.76528	0.932264	120.639	143.118	237.513	122.539	148.829	165.941	175.23	146.98	182.848	Rab33b
ENSMUSG00000027742	0.151072	0.327167	0.688117	299.5	335.366	336.871	315.101	329.052	316.251	352.534	342.559	453.144	Cog6
ENSMUSG00000027746	-0.0245082	0.872438	0.967499	312.613	310.801	378.507	312.183	282.543	357.135	303.801	272.625	290.739	Ufm1
ENSMUSG00000027748	-0.280888	0.538889	0.828699	77.6288	121.757	132.477	93.3632	40.6954	86.5782	32.1428	47.413	80.6347	Trpc4
ENSMUSG00000027750	0.697696	0.252132	0.617706	1876.2	505.185	529.909	683.691	2446.38	1056.98	471.773	936.408	555.357	Postn
ENSMUSG00000027751	-0.102114	0.445726	0.774291	1260.42	1416.23	1541.47	1321.67	1069.71	1435.75	1185.13	1367.87	1264.03	Supt20
ENSMUSG00000027752	-0.223059	0.115667	0.448485	297.402	304.392	313.214	341.359	273.241	316.251	317.28	347.301	232.818	Exosc8
ENSMUSG00000027761	-0.693878	0.00164609	0.0450943	223.445	152.73	160.865	143.935	103.483	113.033	219.815	209.803	127.198	Aadac
ENSMUSG00000027762	0.942683	0.00222803	0.0544684	33.0447	23.497	40.6895	32.0936	65.1127	49.3015	24.8847	22.5212	56.785	Sucnr1
ENSMUSG00000027763	0.253862	0.13509	0.477793	6445.81	5286.81	5653.94	5117.47	5793.87	8723.95	5030.86	5978.79	5464.99	Mbnl1
ENSMUSG00000027765	0.142062	0.583826	0.853127	364.016	483.824	628.321	526.14	324.401	523.076	405.414	440.941	723.441	P2ry1
ENSMUSG00000027770	-0.0408033	0.786756	0.938876	632.045	615.193	809.058	659.378	551.133	763.571	616.934	647.188	620.092	Dhx36
ENSMUSG00000027774	0.0186235	0.908303	0.977037	381.85	405.856	442.853	393.876	519.739	358.337	379.492	407.752	342.981	Gfm1
ENSMUSG00000027775	0.127042	0.185938	0.543902	905.844	874.728	938.697	869.445	888.324	969.194	891.703	894.921	1077.78	Mfsd1
ENSMUSG00000027777	0.408054	0.0635975	0.341539	74.4817	77.9672	72.8625	77.8027	104.645	120.247	66.3593	80.6022	73.8205	Schip1
ENSMUSG00000027778	-0.333424	0.0285616	0.222206	255.965	213.609	273.471	224.655	179.06	202.016	213.594	233.509	181.712	Ift80
ENSMUSG00000027782	0.26108	0.12145	0.457266	2419.61	2135.02	2480.17	2022.87	2433.59	3623.06	2353.68	2371.84	2203.26	Kpna4
ENSMUSG00000027784	0.345542	0.0068343	0.10443	489.901	400.516	382.292	427.915	515.088	503.837	398.156	394.714	568.985	Ppm1l
ENSMUSG00000027787	0.114832	0.569473	0.846523	389.718	363.135	461.778	389.013	418.582	612.06	447.925	464.648	331.624	Nmd3
ENSMUSG00000027792	4.26671	NA	NA	13.113	3.20413	0.946267	4.86267	403.466	4.8099	7.25804	13.0386	1.1357	Bche
ENSMUSG00000027796	-0.848627	0.290926	0.657628	93.8889	12.8165	5.6776	17.5056	16.2782	15.6322	10.3686	42.6717	19.3069	Smad9
ENSMUSG00000027797	-0.71937	0.3243	0.686669	230.788	39.5176	15.1403	52.5168	103.483	19.2396	71.5436	86.5288	28.3925	Dclk1
ENSMUSG00000027799	-0.549113	0.0191478	0.177651	525.568	518.001	669.011	504.745	345.33	462.953	460.367	382.86	238.497	Nbea
ENSMUSG00000027800	2.02969	0.00777414	0.111741	46.6822	12.8165	16.0865	37.9288	338.354	80.5658	37.3271	59.2663	10.2213	Tm4sf1
ENSMUSG00000027803	0.695039	0.00562769	0.093293	2306.31	1722.75	1194.19	1634.83	3114.95	3473.95	1530.41	1857.41	1706.96	Wwtr1
ENSMUSG00000027804	-0.231962	0.14861	0.497918	398.11	434.694	552.62	476.541	339.516	416.056	373.271	433.829	380.459	Ppid
ENSMUSG00000027805	-0.148623	0.546201	0.834154	269.603	135.642	165.597	183.809	166.27	177.966	184.562	143.424	146.505	Pfn2
ENSMUSG00000027806	0.333279	0.323612	0.686158	3466.55	2044.24	1234.88	1663.03	2538.23	3510.02	1584.33	1796.95	1381.01	Tsc22d2
ENSMUSG00000027808	0.349924	0.00538831	0.0907582	1122.99	984.736	1007.77	987.121	1320.86	1495.88	1062.78	958.929	1089.14	Serp1
ENSMUSG00000027809	0.551768	0.0118471	0.138931	621.03	608.785	596.148	665.213	1242.96	829.707	567.164	541.694	566.714	Etfdh
ENSMUSG00000027810	0.159029	0.248354	0.614825	664.041	658.983	723.894	672.993	626.71	836.922	556.796	605.702	705.269	Eif2a
ENSMUSG00000027811	0.271514	0.51261	0.814039	20.9808	28.8372	28.388	16.5331	30.2309	36.0742	15.553	26.0772	15.8998	4930579G24Rik
ENSMUSG00000027820	3.33834	NA	NA	43.0105	9.61239	11.3552	24.3133	702.287	13.2272	9.33177	45.0424	6.8142	Mme
ENSMUSG00000027822	-0.236456	0.258784	0.624032	173.616	182.635	248.868	163.386	127.9	159.929	192.857	161.204	188.526	Slc33a1
ENSMUSG00000027823	-0.139644	0.27553	0.642436	643.06	543.634	731.464	612.696	576.713	583.2	668.777	720.678	618.956	Gmps
ENSMUSG00000027827	-0.022322	0.949661	0.987424	76.0552	63.0146	51.0984	49.5992	82.5536	58.9212	45.622	58.081	28.3925	Kcnab1
ENSMUSG00000027828	0.271404	0.0464369	0.290867	1658	1332.92	1297.33	1340.15	1912.69	1806.12	1420.5	1453.21	1415.08	Ssr3
ENSMUSG00000027829	0.171318	0.426415	0.762353	1902.43	1803.93	1891.59	1602.73	1690.61	3047.07	1801.03	2088.54	1507.07	Ccnl1
ENSMUSG00000027832	7.69192	NA	NA	0.524519	0	2.8388	0.972533	568.574	0	0	1.18533	1.1357	Ptx3
ENSMUSG00000027835	0.17365	0.346337	0.702978	488.852	394.108	550.727	443.475	458.114	691.423	452.072	482.428	437.244	Pdcd10
ENSMUSG00000027840	-0.969026	0.00153874	0.0433559	51.9274	79.0352	66.2387	73.9125	39.5327	20.4421	62.2118	54.525	38.6138	Wnt2b
ENSMUSG00000027843	-0.0705686	0.826672	0.952866	133.228	106.804	129.639	98.2259	106.971	167.144	83.9859	154.092	62.4635	Ptpn22
ENSMUSG00000027845	0.121215	0.616122	0.866471	70.81	107.872	124.907	106.006	138.365	98.6029	108.871	99.5674	97.6701	Dclre1b
ENSMUSG00000027848	1.16869	0.279687	0.646761	9.96586	8.54435	5.6776	30.1485	56.9736	13.2272	2.07373	5.92663	0	Olfml3
ENSMUSG00000027852	0.0183639	0.894872	0.973462	1662.72	1554	1688.14	1532.71	1516.2	2077.88	1834.21	1864.52	1538.87	Nras
ENSMUSG00000027854	-0.214601	0.0934009	0.405571	513.504	545.77	649.139	627.284	494.159	454.535	535.022	532.211	516.743	Sike1
ENSMUSG00000027855	-1.00745	0.722243	0.914333	79.7269	0	0	0	86.0418	10.8223	88.1334	221.656	0	Sycp1
ENSMUSG00000027858	-1.06518	0.0542689	0.315513	380.801	114.281	76.6476	73.9125	116.273	76.9584	119.239	164.76	29.5282	Tspan2
ENSMUSG00000027859	1.29287	0.180531	0.537528	99.1341	37.3815	11.3552	16.5331	211.616	43.2891	26.9584	16.5946	1.1357	Ngf
ENSMUSG00000027860	-0.443236	0.00412952	0.0783729	724.885	682.48	510.984	565.042	412.768	478.585	584.791	533.397	434.973	Vangl1
ENSMUSG00000027863	-0.39425	0.265534	0.63187	38.2899	56.6063	38.7969	35.0112	18.6036	32.4668	32.1428	32.0038	37.4781	Cd2
ENSMUSG00000027864	-0.167163	0.116959	0.449873	3485.95	3993.41	3350.73	3394.14	3146.34	3097.57	3789.74	4014.7	3562.69	Ptgfrn
ENSMUSG00000027865	0.202513	0.181378	0.538428	276.946	269.147	317.946	263.557	310.448	372.767	256.105	267.884	268.025	Gdap2
ENSMUSG00000027868	3.33523	NA	NA	5.24519	3.20413	7.57013	27.2309	254.637	0	6.22118	1.18533	1.1357	Tbx15
ENSMUSG00000027875	2.83384	3.3412e-07	9.67393e-05	88.6437	52.3341	76.6476	91.4181	151.155	1207.28	32.1428	119.718	285.061	Hmgcs2
ENSMUSG00000027878	0.182436	0.109393	0.437126	7921.28	7791.38	6608.73	7463.22	8894.86	8113.1	8914.95	7868.2	9413.81	Notch2
ENSMUSG00000027879	0.311451	0.0275071	0.219443	577.495	467.803	528.017	468.761	710.426	695.03	528.8	547.621	531.507	Sec22b
ENSMUSG00000027881	0.0200481	0.906519	0.977037	1507.99	1507.01	1323.83	1352.79	1392.95	1897.5	1419.47	1507.73	1080.05	Prpf38b
ENSMUSG00000027882	-0.0181253	0.915936	0.978541	1123.52	1144.94	1433.59	1110.63	946.46	1537.96	1197.58	1342.97	1145.92	Stxbp3
ENSMUSG00000027883	-0.298084	0.0528938	0.311372	1228.95	1193	1050.36	1065.9	861.581	1157.98	1054.49	1315.71	790.447	Gpsm2
ENSMUSG00000027884	-0.239289	0.0335219	0.242226	418.042	460.327	490.166	447.365	370.91	414.854	489.4	462.277	385.002	Clcc1
ENSMUSG00000027889	0.0857789	0.610032	0.864429	364.541	343.91	297.128	329.689	439.511	287.391	326.612	393.528	363.424	Ampd2
ENSMUSG00000027890	-0.232747	0.644153	0.877534	29.8976	41.6537	47.3133	32.0936	68.6009	10.8223	42.5114	47.413	22.714	Gstm4
ENSMUSG00000027893	0.174141	0.204943	0.568672	1990.02	1838.1	1804.53	1725.27	2547.54	2158.44	2034.33	2243.82	1858	Ahcyl1
ENSMUSG00000027894	0.460723	0.574176	0.84844	42.486	6.40826	6.62387	15.5605	67.4382	7.21485	14.5161	55.7103	22.714	Slc6a17
ENSMUSG00000027895	-0.883213	0.292167	0.658927	47.2067	8.54435	0.946267	16.5331	10.4645	7.21485	17.6267	23.7065	13.6284	Kcnc4
ENSMUSG00000027896	-0.577926	0.0456487	0.289275	175.189	171.955	245.083	170.193	134.876	192.396	198.041	229.953	71.5491	Slc16a4
ENSMUSG00000027900	0.380739	0.0572414	0.322894	267.505	270.215	365.259	268.419	456.952	281.379	277.879	235.88	358.881	Dram2
ENSMUSG00000027901	-0.185314	0.237688	0.604496	343.035	465.667	451.369	422.079	324.401	349.92	439.63	416.049	439.516	Dennd2d
ENSMUSG00000027905	-0.229176	0.217359	0.582619	228.166	253.126	204.394	221.738	226.732	229.673	241.589	276.181	151.048	Ddx20
ENSMUSG00000027907	-0.122196	0.476236	0.792689	2559.13	3595.03	2804.73	3076.12	2725.43	2216.16	2617.04	2150.18	2776.79	S100a11
ENSMUSG00000027912	0.904633	0.0394712	0.265668	3623.9	1658.67	481.65	1258.46	2888.21	3445.09	1126.03	1644.05	2835.84	Lce1m
ENSMUSG00000027913	1.06269	0.0744563	0.367316	4241.78	1639.45	650.085	1199.13	3228.89	5164.63	980.873	1520.77	2295.25	Crct1
ENSMUSG00000027919	-0.265125	0.758349	0.929253	126.409	22.4289	16.0865	29.176	26.7427	51.7064	6.22118	10.6679	10.2213	Lce1g
ENSMUSG00000027923	0.51087	0.266164	0.632455	2052.97	794.624	278.202	649.652	1201.1	1183.23	498.731	776.389	1216.33	Lce1b
ENSMUSG00000027931	3.63721	NA	NA	11.5394	16.0207	15.1403	19.4507	534.854	6.01237	19.7004	7.11196	12.4927	Npr1
ENSMUSG00000027932	-0.835761	0.00986515	0.126684	356.673	651.506	582.9	506.69	189.525	173.156	464.515	408.938	469.044	Slc27a3
ENSMUSG00000027933	-0.312141	0.0195126	0.179351	1121.42	1200.48	1311.53	1307.08	954.599	827.302	1252.53	1124.87	1164.09	Ints3
ENSMUSG00000027935	0.396698	0.520024	0.818441	25.7014	13.8846	11.3552	24.3133	40.6954	9.6198	6.22118	16.5946	14.7641	Rab13
ENSMUSG00000027936	0.240667	0.116225	0.448978	872.799	908.905	691.721	837.351	1152.26	1056.98	850.228	945.89	807.482	Crtc2
ENSMUSG00000027937	-0.0755074	0.753944	0.927341	121.688	150.594	156.134	126.429	136.039	82.9707	114.055	104.309	147.641	Jtb
ENSMUSG00000027938	-1.02092	0.12208	0.457996	29.3731	8.54435	5.6776	15.5605	11.6273	7.21485	23.8479	15.4092	5.6785	Creb3l4
ENSMUSG00000027939	0.443799	0.163626	0.517083	82.3495	83.3074	115.445	84.6104	186.036	111.83	95.3914	73.4902	65.8706	Nup210l
ENSMUSG00000027940	0.22708	0.123725	0.460587	3138.72	3404.92	3282.6	3130.58	3548.64	4431.12	3641.46	2563.86	3235.61	Tpm3
ENSMUSG00000027942	0.00677265	0.959809	0.989871	498.293	482.756	585.739	531.003	458.114	496.622	445.851	461.092	555.357	4933434E20Rik
ENSMUSG00000027944	0.222859	0.145635	0.494171	258.063	294.78	223.319	280.09	345.33	319.858	259.216	269.069	258.939	Hax1
ENSMUSG00000027947	0.458869	0.0178827	0.171471	2705.99	3629.21	4661.31	3810.39	3984.67	5545.81	4001.26	4075.15	6192.97	Il6ra
ENSMUSG00000027950	-0.199772	0.5044	0.809015	61.8932	98.26	123.015	79.7477	79.0654	55.3138	68.433	66.3783	81.7704	Chrnb2
ENSMUSG00000027951	0.184946	0.181704	0.539013	585.888	735.882	770.261	685.636	708.101	725.092	695.735	628.223	896.067	Adar
ENSMUSG00000027952	-0.30851	0.303504	0.669773	173.091	150.594	123.961	131.292	147.666	174.359	277.879	188.467	99.9415	Pmvk
ENSMUSG00000027953	-0.226816	0.212233	0.576423	191.449	223.221	205.34	213.957	187.199	152.714	267.511	224.027	224.868	Slc50a1
ENSMUSG00000027954	0.0921169	0.426042	0.762139	568.578	488.096	480.703	483.349	509.274	591.617	547.464	520.358	547.407	Efna1
ENSMUSG00000027955	0.0655254	0.91633	0.978541	157.356	44.8578	35.0119	85.5829	184.874	28.8594	69.4698	73.4902	30.6639	Fam198b
ENSMUSG00000027956	-0.0379994	0.907353	0.977037	88.1192	74.763	74.7551	44.7365	43.0209	66.1361	79.8385	71.1196	102.213	Tmem144
ENSMUSG00000027957	-0.122998	0.401042	0.744787	665.614	624.805	824.198	657.432	552.295	737.117	628.339	718.308	601.921	Slc35a3
ENSMUSG00000027959	-0.31031	0.167647	0.521674	84.4475	73.695	94.6267	95.3083	54.6482	86.5782	82.9491	93.6408	70.4134	Sass6
ENSMUSG00000027961	0.488441	0.365964	0.719882	19.4072	22.4289	23.6567	26.2584	58.1364	13.2272	11.4055	21.3359	15.8998	Lrrc39
ENSMUSG00000027962	5.19146	NA	NA	0	2.13609	3.78507	5.8352	210.454	2.40495	0	0	1.1357	Vcam1
ENSMUSG00000027963	0.028084	0.938748	0.985029	33.0447	79.0352	81.3789	67.1048	70.9264	40.8841	78.8016	60.4516	90.856	Extl2
ENSMUSG00000027966	-2.66517	0.00998783	0.127354	11.5394	7.4763	8.5164	50.5717	2.32545	1.20247	4.14745	5.92663	3.4071	Col11a1
ENSMUSG00000027968	0.0130751	0.94712	0.986594	111.198	111.077	127.746	138.1	103.483	110.628	98.502	103.123	134.013	Larp7
ENSMUSG00000027978	-1.03041	0.00181759	0.0479166	89.1682	57.6743	39.7432	60.2971	37.2073	30.0619	68.433	64.0076	26.1211	Prss12
ENSMUSG00000027981	-0.696963	0.00882614	0.119459	320.481	362.067	669.011	388.041	209.291	252.52	364.976	298.702	279.382	Rnpc3
ENSMUSG00000027983	2.00681	NA	NA	8.91682	1.06804	3.78507	7.78027	63.95	0	4.14745	5.92663	0	Cyp2u1
ENSMUSG00000027984	0.674618	0.0292575	0.22445	937.84	806.373	821.359	849.994	2412.66	802.05	890.666	794.169	856.317	Hadh
ENSMUSG00000027985	-3.40453	1.52426e-05	0.00192458	106.477	18.1567	28.388	310.238	9.30182	6.01237	42.5114	107.865	13.6284	Lef1
ENSMUSG00000027993	0.453313	0.0120129	0.140092	4211.36	3482.89	4360.4	3792.88	4223.02	7320.66	4185.82	4823.09	5472.94	Trim2
ENSMUSG00000027994	0.548823	0.391378	0.738316	9.44134	20.2928	15.1403	12.6429	17.4409	10.8223	2.07373	7.11196	20.4426	Mcub
ENSMUSG00000027995	1.32015	0.0188997	0.176422	14.6865	21.3609	12.3015	8.7528	79.0654	19.2396	23.8479	15.4092	21.5783	Tlr2
ENSMUSG00000027996	2.49304	NA	NA	4.72067	0	1.89253	16.5331	77.9027	0	2.07373	2.37065	0	Sfrp2
ENSMUSG00000027997	0.0396387	0.824628	0.952271	107.526	133.505	139.101	123.512	123.249	121.45	120.276	103.123	128.334	Casp6
ENSMUSG00000027998	0.180881	0.195328	0.556116	314.187	358.863	298.074	323.854	330.214	335.49	285.137	329.521	415.666	Plrg1
ENSMUSG00000027999	-0.334731	0.170577	0.525689	137.424	137.778	95.5729	101.143	115.11	72.1485	143.087	144.61	113.57	Pla2g12a
ENSMUSG00000028003	-5.49962	8.07264e-10	7.53132e-07	277.47	106.804	77.5939	106.006	1.16273	3.60742	50.8063	14.2239	2.2714	Lrat
ENSMUSG00000028007	-0.155036	0.480708	0.794853	302.123	280.895	266.847	229.518	176.735	328.276	226.036	264.328	201.019	Snx7
ENSMUSG00000028010	-0.376319	0.124168	0.461521	127.983	182.635	112.606	176.029	111.622	84.1732	124.424	143.424	137.42	Gar1
ENSMUSG00000028013	-0.162282	0.292479	0.659363	174.14	173.023	156.134	154.633	156.968	128.665	162.788	171.872	157.862	Ppa2
ENSMUSG00000028015	0.0573471	0.875186	0.968567	78.6778	132.437	228.997	164.358	134.876	115.438	90.2071	81.7875	153.319	Ctso
ENSMUSG00000028016	0.26489	0.237235	0.603807	140.047	193.316	209.125	156.578	141.853	240.495	164.861	157.648	230.547	Ints12
ENSMUSG00000028017	0.549669	0.240323	0.60816	12.0639	24.565	32.1731	30.1485	40.6954	27.6569	14.5161	13.0386	23.8497	Egf
ENSMUSG00000028018	-0.616805	3.48187e-05	0.00347733	304.221	352.454	264.008	297.595	201.152	221.255	311.059	342.559	187.39	Gstcd
ENSMUSG00000028019	-0.0242226	0.924886	0.98114	108.575	229.629	196.823	185.754	144.178	185.181	156.566	209.803	203.29	Pdgfc
ENSMUSG00000028020	-0.316516	0.720682	0.913802	16.2601	3.20413	0.946267	8.7528	6.97636	13.2272	12.4424	34.3745	10.2213	Glrb
ENSMUSG00000028024	6.98231	NA	NA	2.62259	1.06804	2.8388	0.972533	612.757	0	2.07373	0	1.1357	Enpep
ENSMUSG00000028028	0.059925	0.845526	0.959905	58.7461	110.008	110.713	81.6928	76.74	107.02	73.6173	55.7103	71.5491	Alpk1
ENSMUSG00000028029	-0.0809095	0.585179	0.85387	185.68	196.52	193.985	196.452	159.294	179.169	205.299	183.726	210.104	Aimp1
ENSMUSG00000028030	-0.191027	0.130553	0.471342	1200.1	1096.88	1334.24	1145.64	904.602	1101.47	1306.45	1243.41	1202.71	Tbck
ENSMUSG00000028032	-0.0293641	0.832531	0.955474	1023.86	842.686	766.476	852.912	832.513	909.071	1032.72	1007.53	966.48	Papss1
ENSMUSG00000028034	-0.350694	0.041741	0.274993	4281.12	3528.82	4489.09	3588.65	2913.79	4124.49	4062.43	4340.66	2487.18	Fubp1
ENSMUSG00000028035	0.159418	0.419605	0.757111	789.401	648.302	602.772	556.289	818.56	892.236	687.44	681.563	505.386	Dnajb4
ENSMUSG00000028039	0.0855601	0.615032	0.865881	2713.34	2460.77	1930.38	2250.44	2614.97	2507.16	3098.15	2982.28	3066.39	Efna3
ENSMUSG00000028040	-0.597622	0.00759636	0.110086	324.153	234.97	175.059	254.804	156.968	144.297	286.174	225.212	195.34	Efna4
ENSMUSG00000028041	0.08952	0.615933	0.866471	1083.66	1070.18	888.544	1017.27	1378.99	1238.55	1274.31	1385.65	956.259	Adam15
ENSMUSG00000028042	-0.0905964	0.503789	0.80873	4115.37	4662.01	4054.75	3935.84	4057.92	3817.86	5397.91	4623.96	4701.8	Zbtb7b
ENSMUSG00000028044	0.116099	0.731229	0.91881	76.0552	68.3548	61.5073	61.2696	108.134	46.8965	45.622	58.081	46.5637	Cks1b
ENSMUSG00000028047	-0.141261	0.535643	0.826736	145.816	127.097	107.874	126.429	123.249	86.5782	96.4283	149.351	131.741	Thbs3
ENSMUSG00000028048	0.312967	0.0291656	0.22395	1252.03	1201.55	1102.4	1234.14	1469.69	1836.18	1544.93	1431.87	1517.29	Gba
ENSMUSG00000028049	0.0229969	0.895948	0.97361	473.641	518.001	388.916	525.168	566.248	357.135	456.22	469.389	514.472	Scamp3
ENSMUSG00000028053	-0.066589	0.440888	0.770929	4357.7	4180.32	4334.85	4111.87	3642.82	4370.99	4126.72	3995.73	3976.08	Ash1l
ENSMUSG00000028057	0.24897	0.197703	0.559115	278.52	267.011	208.179	231.463	359.283	246.507	238.479	200.32	241.904	Rit1
ENSMUSG00000028059	0.340605	0.303183	0.669738	525.568	350.318	254.546	278.145	752.284	289.796	336.981	420.791	330.489	Arhgef2
ENSMUSG00000028060	-0.105497	0.472566	0.789632	1728.29	1539.05	1728.83	1519.1	1296.44	1905.92	1589.51	1604.93	1311.73	2810403A07Rik
ENSMUSG00000028062	-0.248983	0.420601	0.758175	76.5798	58.7424	49.2059	57.3795	66.2754	30.0619	64.2855	50.969	54.5136	Lamtor2
ENSMUSG00000028063	-0.337433	0.0868544	0.39261	8768.38	10787.2	6348.5	6867.06	7949.57	5995.54	10223.5	9865.47	6972.06	Lmna
ENSMUSG00000028064	-0.063445	0.664821	0.886555	1027.53	1053.09	851.64	952.11	917.392	953.562	1268.08	1073.91	1107.31	Sema4a
ENSMUSG00000028066	0.159317	0.398669	0.744203	159.454	174.091	129.639	201.314	167.433	182.776	138.94	176.614	196.476	Pmf1
ENSMUSG00000028068	-0.476531	0.0164596	0.163342	331.496	311.869	246.976	273.282	267.427	197.206	271.658	282.108	153.319	Iqgap3
ENSMUSG00000028069	-0.832699	0.0139138	0.149797	54.55	96.1239	66.2387	83.6379	29.0682	30.0619	70.5067	55.7103	60.1921	Gpatch4
ENSMUSG00000028070	0.0945756	0.600083	0.860217	274.848	294.78	302.805	353.03	370.91	234.483	307.948	293.961	369.102	Naxe
ENSMUSG00000028071	-0.745838	0.0181241	0.172385	54.55	61.9465	36.9044	39.8739	30.2309	32.4668	67.3961	48.5984	29.5282	Sh2d2a
ENSMUSG00000028073	1.54491	NA	NA	24.1279	19.2248	17.0328	29.176	194.175	13.2272	30.069	27.2625	6.8142	Pear1
ENSMUSG00000028076	4.83014	NA	NA	10.4904	2.13609	11.3552	5.8352	582.526	3.60742	4.14745	7.11196	0	Cd1d1
ENSMUSG00000028078	-0.502073	0.469086	0.786594	30.4221	18.1567	14.194	36.9563	30.2309	4.8099	8.29491	13.0386	7.9499	Dclk2
ENSMUSG00000028080	-0.0784317	0.478933	0.794306	4332	4123.72	4514.64	3718.97	3512.6	4392.64	4494.8	4276.66	4152.12	Lrba
ENSMUSG00000028081	0.349123	0.0614975	0.335436	5357.96	5087.09	5042.66	5490.92	5127.63	7615.27	5359.55	3358.03	6172.53	Rps3a1
ENSMUSG00000028082	0.13737	0.249341	0.615652	5769.18	6334.57	6501.8	6188.23	5685.74	7980.82	6073.95	6371.13	6811.93	Sh3d19
ENSMUSG00000028085	-0.116246	0.567432	0.84641	184.106	170.887	235.62	182.836	216.267	133.475	205.299	165.946	178.305	Gatb
ENSMUSG00000028086	0.150529	0.38182	0.730338	1132.44	950.559	823.252	752.741	877.859	1243.36	913.477	1037.16	993.737	Fbxw7
ENSMUSG00000028088	0.629052	0.0183824	0.173766	168.895	174.091	208.179	157.55	147.666	297.011	124.424	160.019	323.674	Fmo5
ENSMUSG00000028089	-0.129072	0.368646	0.722055	251.245	320.413	318.892	301.485	260.451	259.734	317.28	306.999	307.775	Chd1l
ENSMUSG00000028093	-0.00888965	0.938307	0.984812	464.199	447.51	431.498	430.832	502.298	420.866	437.556	475.316	412.259	Acp6
ENSMUSG00000028096	-0.145382	0.397364	0.743146	404.404	504.116	564.921	528.086	352.306	511.052	542.28	458.721	492.894	Gpr89
ENSMUSG00000028098	0.155072	0.355265	0.710466	459.479	421.877	395.539	356.92	503.461	524.279	414.745	406.567	340.71	Rnf115
ENSMUSG00000028099	0.0564169	0.706677	0.906306	366.639	444.306	415.411	478.486	360.445	446.118	410.598	404.196	501.979	Polr3c
ENSMUSG00000028100	-0.0211745	0.919238	0.979552	202.989	243.514	182.629	190.617	197.664	182.776	285.137	218.1	270.296	Nudt17
ENSMUSG00000028101	-0.214708	0.186013	0.543902	837.132	855.503	934.911	841.241	727.867	693.828	1143.66	960.114	977.837	Pias3
ENSMUSG00000028102	-0.13794	0.638708	0.875324	94.4134	104.668	86.1103	78.7752	103.483	44.4916	74.6542	66.3783	81.7704	Pex11b
ENSMUSG00000028104	0.0972067	0.662971	0.885842	110.149	144.186	118.283	137.127	184.874	102.21	132.719	141.054	130.605	Polr3gl
ENSMUSG00000028106	-0.13177	0.401122	0.744794	1549.95	1688.58	2055.29	1943.12	1279	1657.01	1740.89	1723.46	1946.59	Rprd2
ENSMUSG00000028107	-0.0171507	0.903092	0.975909	412.796	514.797	514.769	525.168	546.482	412.449	507.026	477.686	497.436	Tars2
ENSMUSG00000028108	0.778098	0.00369247	0.0731643	1752.94	1166.3	697.399	1068.81	1647.58	1658.21	910.366	1166.36	2495.13	Ecm1
ENSMUSG00000028111	1.10091	0.21823	0.583225	17.3091	7.4763	10.4089	35.0112	68.6009	12.0247	5.18432	3.55598	4.5428	Ctsk
ENSMUSG00000028114	0.000951459	0.996343	0.998602	254.916	244.582	332.14	226.6	187.199	284.986	261.29	273.81	324.81	Mettl14
ENSMUSG00000028115	-0.13141	0.457199	0.779995	719.115	785.012	610.342	741.07	537.18	550.733	741.357	630.594	841.553	Bnipl
ENSMUSG00000028121	-0.415251	0.109464	0.437126	371.359	362.067	456.101	380.26	455.789	254.925	392.971	405.382	177.169	Bcar3
ENSMUSG00000028124	0.104961	0.704562	0.905516	308.942	197.588	195.877	207.15	363.934	168.346	208.41	215.729	186.255	Gclm
ENSMUSG00000028125	0.693197	0.0366127	0.253311	55.599	68.3548	95.5729	88.5005	87.2045	211.636	89.1703	103.123	104.484	Abca4
ENSMUSG00000028126	0.266825	0.271686	0.63837	1853.65	1184.46	1011.56	1193.3	1631.31	2210.15	1461.98	1616.78	1166.36	Pip5k1a
ENSMUSG00000028127	-0.158863	0.109052	0.437126	2093.88	2067.73	2161.27	1985.91	1812.69	1925.16	2032.25	1764.95	1686.51	Abcd3
ENSMUSG00000028128	0.337051	0.292883	0.659832	2185.67	1128.92	669.957	1245.82	2075.47	1973.26	2095.5	1652.34	1622.91	F3
ENSMUSG00000028132	0.434184	0.24472	0.612273	526.617	259.535	177.898	238.271	237.196	591.617	209.446	277.366	314.589	Tmem56
ENSMUSG00000028133	-0.765343	0.149987	0.499452	12.5885	14.9526	17.0328	28.2035	13.9527	13.2272	34.2165	45.0424	17.0355	Rwdd3
ENSMUSG00000028134	0.0938889	0.680169	0.894618	991.341	916.381	1560.39	918.071	849.954	1498.28	987.094	1121.32	1117.53	Ptbp2
ENSMUSG00000028136	-0.228337	0.00888549	0.119747	1504.84	1416.23	1485.64	1356.68	1253.42	1322.72	1519	1543.29	1191.35	Snx27
ENSMUSG00000028137	-0.135476	0.479875	0.794649	146.865	162.343	115.445	136.155	140.69	125.057	177.304	167.131	145.37	Celf3
ENSMUSG00000028138	0.156264	0.32886	0.689415	306.319	278.759	282.934	333.579	415.094	275.367	300.69	322.409	325.946	Adh5
ENSMUSG00000028139	-0.0989723	0.779068	0.936065	27.275	27.7691	29.3343	28.2035	27.9055	18.0371	25.9216	17.7799	27.2568	Riiad1
ENSMUSG00000028140	0.288574	0.0657266	0.347856	267.505	233.902	201.555	239.243	281.38	264.544	218.778	187.282	280.518	Mrpl9
ENSMUSG00000028145	-0.308194	0.286199	0.652299	134.277	75.8311	88.0028	90.4456	56.9736	84.1732	83.9859	64.0076	77.2276	Them4
ENSMUSG00000028148	0.00379088	0.983444	0.995783	1829.52	1886.16	1407.1	1685.4	1329	1628.15	1964.86	1595.45	2240.73	Them5
ENSMUSG00000028149	0.109955	0.302884	0.669598	818.249	972.988	1006.83	954.055	999.945	1058.18	930.066	878.327	940.359	Rap1gds1
ENSMUSG00000028150	0.80242	0.000102838	0.00722578	206.66	154.866	184.522	206.177	244.173	393.209	226.036	213.359	402.038	Rorc
ENSMUSG00000028152	0.439742	0.014651	0.153964	2061.36	1935.29	1878.34	2008.28	2059.19	3635.08	1785.48	2167.96	2333.86	Tspan5
ENSMUSG00000028156	0.362272	0.133014	0.475457	1255.7	934.538	910.309	986.149	1198.77	1970.86	989.168	1187.7	857.453	Eif4e
ENSMUSG00000028158	-0.513323	0.110032	0.438069	44.0596	30.9733	45.4208	56.4069	40.6954	24.0495	52.88	42.6717	30.6639	Mttp
ENSMUSG00000028159	0.49936	0.0593497	0.330333	110.149	186.908	168.435	177.001	208.128	264.544	120.276	117.347	148.777	Dapp1
ENSMUSG00000028161	0.237785	0.208639	0.573339	2677.14	2048.51	2221.83	1869.21	2208.02	3327.25	1846.65	2191.67	2046.53	Ppp3ca
ENSMUSG00000028163	0.0975357	0.377447	0.728054	2962.48	2949.94	2888.95	2787.28	3253.31	3326.04	2636.74	2853.08	2558.73	Nfkb1
ENSMUSG00000028164	0.286567	0.125491	0.464177	190.925	168.751	223.319	177.974	197.664	216.445	197.004	139.868	256.668	Manba
ENSMUSG00000028165	-0.278631	0.0544878	0.315686	385.521	426.149	473.133	460.008	330.214	322.263	396.082	346.115	372.509	Cisd2
ENSMUSG00000028173	-0.0879153	0.601346	0.860636	2141.09	2233.28	2700.65	2510.11	1662.7	2829.42	2366.12	2368.28	2244.14	Wls
ENSMUSG00000028175	-0.318452	0.246876	0.613426	78.6778	57.6743	67.1849	67.1048	47.6718	64.9336	45.622	69.9342	43.1566	Depdc1a
ENSMUSG00000028176	-0.584159	0.10711	0.433213	26.2259	54.4702	66.2387	43.764	26.7427	39.6817	57.0275	52.1544	32.9353	Lrrc7
ENSMUSG00000028179	0.0239393	0.94754	0.98661	24.6524	54.4702	51.0984	61.2696	45.3464	51.7064	33.1796	39.1158	36.3424	Cth
ENSMUSG00000028180	-0.232155	0.0805961	0.381146	691.84	721.997	949.105	755.658	623.222	702.245	738.247	765.721	641.67	Zranb2
ENSMUSG00000028184	0.252762	0.397483	0.743146	5474.93	2944.6	2100.71	2666.69	3456.79	5015.52	2513.36	2996.5	2668.89	Adgrl2
ENSMUSG00000028187	-0.0317707	0.838597	0.957346	245.999	264.875	311.322	325.799	239.522	283.784	259.216	258.401	290.739	Rpf1
ENSMUSG00000028188	-0.260507	0.450574	0.776041	63.9913	72.627	119.23	66.1323	55.8109	62.5287	38.3639	61.637	57.9207	Spata1
ENSMUSG00000028189	0.104107	0.673851	0.891623	73.4326	69.4228	117.337	88.5005	96.5063	74.5534	73.6173	78.2315	97.6701	Ctbs
ENSMUSG00000028191	0.292156	0.15091	0.499745	605.819	557.519	443.799	525.168	670.894	905.463	607.602	644.817	496.301	Bcl10
ENSMUSG00000028194	0.845171	0.222967	0.58863	5.24519	5.34022	8.5164	15.5605	40.6954	10.8223	11.4055	24.8918	11.357	Ddah1
ENSMUSG00000028195	1.48309	2.89052e-05	0.00308169	3745.59	3463.66	1154.45	2163.89	7281	11251.6	2584.9	4257.69	5746.64	Cyr61
ENSMUSG00000028199	0.359973	0.265406	0.631746	38.8144	33.1093	55.8297	60.2971	73.2518	43.2891	36.2902	59.2663	64.7349	Cryz
ENSMUSG00000028207	0.393466	0.0200053	0.181988	575.397	611.989	652.924	566.987	1041.8	646.931	613.823	583.18	678.013	Asph
ENSMUSG00000028211	0.529548	0.101553	0.422648	3043.78	2236.48	4147.49	3008.05	2948.68	7080.17	1907.83	3379.36	2763.16	Trp53inp1
ENSMUSG00000028212	-0.0820878	0.709143	0.907687	88.6437	81.1713	118.283	106.006	83.7164	98.6029	76.7279	105.494	89.7203	Ccne2
ENSMUSG00000028214	0.0902076	0.780415	0.936454	187.778	225.357	161.812	138.1	269.753	238.09	166.935	256.03	96.5344	Gem
ENSMUSG00000028217	0.157598	0.750167	0.92622	14.162	17.0887	21.7641	7.78027	26.7427	16.8346	32.1428	24.8918	21.5783	Cdh17
ENSMUSG00000028218	-0.683067	0.011312	0.135494	120.639	131.369	216.695	157.55	70.9264	117.842	143.087	117.347	87.4489	Fam92a
ENSMUSG00000028221	0.168299	0.223793	0.589108	310.515	318.277	338.763	313.156	344.167	369.16	400.229	314.111	406.58	Tmem55a
ENSMUSG00000028223	1.3232	NA	NA	100.183	134.573	130.585	141.017	712.752	94.9955	100.576	128.015	111.299	Decr1
ENSMUSG00000028224	-0.13544	0.438171	0.770078	317.858	335.366	384.184	284.952	233.708	310.238	262.326	292.776	311.182	Nbn
ENSMUSG00000028228	0.203852	0.177937	0.534065	2262.77	2122.2	2709.16	2161.94	2233.6	3208.2	2133.86	2115.81	2337.27	Cpne3
ENSMUSG00000028229	-0.0539905	0.812792	0.949074	125.885	89.7156	164.65	112.814	118.598	114.235	110.944	145.795	128.334	Rmdn1
ENSMUSG00000028232	-0.0359051	0.855602	0.962697	319.432	317.209	434.336	323.854	253.475	434.093	380.529	368.636	357.745	Tmem68
ENSMUSG00000028233	-0.0727502	0.614811	0.865756	467.871	495.572	580.061	491.129	395.327	544.721	458.294	468.204	467.908	Tgs1
ENSMUSG00000028234	-0.181104	0.347909	0.703865	1518.48	1488.85	1133.63	1456.85	1272.02	828.505	1326.15	1178.21	1473	Rps20
ENSMUSG00000028236	-0.435605	0.0422347	0.27708	989.243	1074.45	1356.95	1092.15	612.757	917.488	1536.63	1031.23	1086.86	Sdr16c5
ENSMUSG00000028243	-0.166315	0.358947	0.712861	144.243	142.05	189.253	169.221	131.388	146.702	130.645	149.351	134.013	Ubxn2b
ENSMUSG00000028245	0.251643	0.0783417	0.376408	1099.92	1096.88	1440.22	1298.33	1261.56	1450.18	1271.19	1249.33	1725.13	Nsmaf
ENSMUSG00000028247	0.103042	0.747357	0.925117	54.0254	49.13	72.8625	62.2421	90.6927	40.8841	47.6957	49.7837	48.8351	Coq3
ENSMUSG00000028248	-0.238926	0.0966611	0.412879	2337.78	1876.55	2588.04	2084.14	1540.61	1937.19	2018.77	2019.8	1999.97	Pnisr
ENSMUSG00000028249	0.651409	0.00325688	0.067412	621.555	554.315	627.375	519.333	1197.61	923.5	499.768	578.439	550.814	Sdcbp
ENSMUSG00000028251	0.835487	0.155896	0.506083	11.0149	10.6804	8.5164	6.80773	26.7427	9.6198	5.18432	8.29728	9.0856	Tstd3
ENSMUSG00000028252	-0.256798	0.218583	0.58347	209.808	242.446	310.375	240.216	204.64	208.028	203.225	175.428	165.812	Ccnc
ENSMUSG00000028255	0.0432068	0.916772	0.978541	27.7995	34.1774	80.4327	61.2696	38.37	81.7683	68.433	56.8957	48.8351	Clca1
ENSMUSG00000028256	-0.128199	0.635446	0.874422	488.327	695.296	1092.94	839.296	474.393	946.347	706.104	834.47	708.676	Odf2l
ENSMUSG00000028261	-0.358627	0.209342	0.573863	123.786	120.689	94.6267	83.6379	111.622	62.5287	82.9491	87.7141	57.9207	Ndufaf4
ENSMUSG00000028262	0.143883	0.626093	0.870559	8676.07	11791.2	19986.1	14635.7	8372.8	20551.5	12564.7	14833.2	16643.7	Clca3a2
ENSMUSG00000028266	0.255409	0.0751121	0.369357	805.136	1031.73	1173.37	1124.25	1177.84	1153.17	902.071	1002.79	1270.85	Lmo4
ENSMUSG00000028268	5.72066	NA	NA	0.524519	3.20413	2.8388	0.972533	218.593	6.01237	0	1.18533	1.1357	Gbp3
ENSMUSG00000028270	3.60273	6.03276e-06	0.000974117	34.6182	61.9465	80.4327	59.3245	1732.46	194.801	45.622	53.3397	107.891	Gbp2
ENSMUSG00000028271	0.347239	0.0354519	0.249202	230.788	302.256	356.743	306.348	377.886	404.031	291.359	274.996	337.303	Gtf2b
ENSMUSG00000028273	0.0202462	0.894612	0.973462	4013.62	3283.17	3546.61	3472.92	3556.78	4678.83	4210.7	3810.82	3092.51	Pdlim5
ENSMUSG00000028274	0.0373315	0.84325	0.958972	544.975	397.312	443.799	400.684	416.256	604.845	447.925	475.316	371.374	Rngtt
ENSMUSG00000028277	0.362533	0.0211497	0.187423	584.314	525.477	557.351	551.426	818.56	787.621	551.611	536.953	521.286	Ube2j1
ENSMUSG00000028278	0.946944	0.185976	0.543902	33.0447	4.27217	7.57013	4.86267	26.7427	33.6693	13.4792	10.6679	12.4927	Rragd
ENSMUSG00000028282	-0.0957997	0.46728	0.785943	392.865	411.197	435.283	380.26	351.144	404.031	354.607	350.857	333.896	Casp8ap2
ENSMUSG00000028284	0.0252521	0.833066	0.955579	1015.99	924.926	1034.27	898.621	874.371	1139.95	1063.82	969.597	992.601	Map3k7
ENSMUSG00000028291	0.0994899	0.633224	0.873558	682.399	537.226	540.318	489.184	563.923	739.522	445.851	499.022	409.987	Akirin2
ENSMUSG00000028292	-0.367133	0.0668815	0.349996	316.809	386.632	511.93	448.338	266.265	294.606	432.372	346.115	385.002	Rars2
ENSMUSG00000028293	-0.105548	0.619901	0.86799	110.673	115.349	142.886	103.089	115.11	86.5782	90.2071	111.421	111.299	Slc35a1
ENSMUSG00000028295	-0.245161	0.602035	0.861156	19.9317	50.198	48.2596	47.6541	24.4173	22.847	25.9216	17.7799	40.8852	Smim8
ENSMUSG00000028300	0.691378	0.00967429	0.125743	429.056	364.203	340.656	348.167	777.864	765.976	356.681	469.389	320.267	3110043O21Rik
ENSMUSG00000028309	-0.0238249	0.833799	0.955733	1222.65	1060.57	1102.4	967.671	963.901	1153.17	1067.97	1035.98	1061.88	Rnf20
ENSMUSG00000028312	-0.226063	0.206029	0.570085	328.873	292.644	282.934	248.969	206.965	299.416	244.7	282.108	213.511	Smc2
ENSMUSG00000028318	-0.136433	0.385967	0.733788	166.272	174.091	143.833	173.111	147.666	159.929	154.493	155.278	132.877	Polr1e
ENSMUSG00000028322	0.0234946	0.935525	0.983722	47.7312	42.7217	53.9372	52.5168	51.16	48.099	46.6589	28.4478	39.7495	Exosc3
ENSMUSG00000028329	0.0755579	0.633124	0.873556	154.209	170.887	158.973	157.55	194.175	156.322	146.198	178.984	157.862	Xpa
ENSMUSG00000028330	-0.0600577	0.584181	0.853229	1023.86	1044.55	1123.22	1074.65	1038.32	1180.83	1126.03	1154.51	919.917	Ncbp1
ENSMUSG00000028331	-0.152503	0.682419	0.895164	25.1769	45.9259	62.4536	60.2971	36.0445	32.4668	43.5483	40.3011	55.6493	Trmo
ENSMUSG00000028333	-0.0877645	0.509442	0.812009	645.158	798.896	616.966	796.505	677.87	649.336	711.288	800.095	725.712	Anp32b
ENSMUSG00000028334	0.281348	0.127861	0.467387	169.944	208.268	211.964	237.298	268.59	230.875	270.621	225.212	302.096	Nans
ENSMUSG00000028337	0.0932206	0.64171	0.876687	140.047	120.689	147.618	156.578	159.294	141.892	104.723	118.533	120.384	Coro2a
ENSMUSG00000028339	4.06423	NA	NA	154.209	17.0887	35.0119	153.66	3711.42	6.01237	27.9953	56.8957	5.6785	Col15a1
ENSMUSG00000028341	0.525962	0.262466	0.628124	1033.3	775.4	201.555	561.152	1640.61	1127.92	709.215	1192.44	452.008	Nr4a3
ENSMUSG00000028343	0.428605	0.013036	0.145458	894.829	772.195	861.103	762.466	858.093	1453.79	824.306	785.871	988.058	Erp44
ENSMUSG00000028344	-0.21446	0.44731	0.774846	129.556	124.961	152.349	143.935	140.69	64.9336	86.0597	130.386	124.927	Invs
ENSMUSG00000028345	0.0429484	0.825637	0.952422	419.091	399.448	525.178	427.915	362.771	544.721	321.428	410.123	382.731	Tex10
ENSMUSG00000028347	0.564171	0.19779	0.559172	63.4668	48.062	26.4955	38.9013	130.225	60.1237	58.0643	79.4169	42.0209	Tmeff1
ENSMUSG00000028358	-1.88887	0.0175457	0.169659	43.5351	9.61239	9.46267	55.4344	17.4409	3.60742	18.6635	35.5598	2.2714	Zfp618
ENSMUSG00000028359	1.96375	0.0316727	0.234326	19.4072	16.0207	1.89253	4.86267	112.785	8.41732	12.4424	10.6679	6.8142	Orm3
ENSMUSG00000028362	-0.478828	0.400896	0.744787	9.44134	43.7898	44.4745	28.2035	12.79	21.6445	17.6267	16.5946	22.714	Tnfsf8
ENSMUSG00000028364	-0.394128	0.295334	0.662301	1192.23	414.401	299.02	479.459	603.455	360.742	553.685	606.887	386.138	Tnc
ENSMUSG00000028367	0.253951	0.453243	0.777893	309.991	287.304	176.006	263.557	491.834	145.499	244.7	207.432	250.99	Txn1
ENSMUSG00000028369	4.79775	NA	NA	14.162	1.06804	6.62387	40.8464	1006.92	2.40495	6.22118	3.55598	0	Svep1
ENSMUSG00000028370	-1.01493	0.082784	0.384562	537.107	115.349	40.6895	147.825	118.598	120.247	157.603	295.146	81.7704	Pappa
ENSMUSG00000028378	-0.122843	0.618175	0.867071	655.124	409.061	370.937	481.404	483.694	343.908	670.851	512.061	596.242	Ptgr1
ENSMUSG00000028381	0.57739	0.0461854	0.290465	2196.16	1204.75	1100.51	1157.31	1948.73	3112	1308.52	1607.3	1338.99	Ugcg
ENSMUSG00000028382	0.230337	0.176471	0.532387	6394.41	5387.21	6382.57	5552.19	5850.84	9451.45	6086.39	6468.32	5973.78	Ptbp3
ENSMUSG00000028383	0.458575	0.00449527	0.0812584	1195.9	1129.99	1150.66	1090.21	1788.27	1896.3	1368.66	1173.47	1200.43	Hsdl2
ENSMUSG00000028385	0.69254	0.000703905	0.0263854	157.88	107.872	155.188	154.633	233.708	292.201	146.198	156.463	185.119	Snx30
ENSMUSG00000028386	1.42945	1.6623e-05	0.00206081	294.255	210.405	155.188	195.479	333.703	897.046	148.271	201.505	395.223	Slc46a2
ENSMUSG00000028391	-0.666464	0.202835	0.564877	17.3091	8.54435	17.9791	12.6429	8.13909	9.6198	10.3686	17.7799	9.0856	Wdr31
ENSMUSG00000028392	-0.0357674	0.880059	0.96954	303.172	226.425	154.241	183.809	222.081	235.685	283.064	208.617	206.697	Bspry
ENSMUSG00000028393	-0.609378	0.351115	0.707705	1436.66	548.974	500.575	561.152	1258.07	246.507	2180.52	1379.72	660.977	Alad
ENSMUSG00000028394	0.0356542	0.837993	0.957077	215.577	199.724	185.468	183.809	222.081	215.243	272.695	194.393	204.426	Pole3
ENSMUSG00000028397	-0.0360757	0.805069	0.946508	1105.69	964.443	1183.78	915.154	866.232	1210.89	1152.99	1014.64	1014.18	Kdm4c
ENSMUSG00000028398	0.305491	0.25634	0.621858	65.5649	97.1919	65.2924	83.6379	117.435	61.3262	67.3961	73.4902	99.9415	Dmac1
ENSMUSG00000028399	2.32176	NA	NA	55.599	6.40826	2.8388	22.3683	347.655	4.8099	27.9953	27.2625	4.5428	Ptprd
ENSMUSG00000028402	0.196571	0.460938	0.781871	299.5	248.854	228.997	220.765	437.185	264.544	242.626	414.864	246.447	Mpdz
ENSMUSG00000028403	-0.152403	0.39034	0.738172	1938.62	1861.6	2243.6	1982.02	1453.41	2451.85	1932.71	2083.8	1512.75	Zdhhc21
ENSMUSG00000028405	1.1804	NA	NA	295.304	236.038	197.77	252.859	1254.58	179.169	257.142	218.1	218.054	Aco1
ENSMUSG00000028407	0.202185	0.58767	0.854887	27.7995	36.3135	19.8716	24.3133	31.3936	36.0742	38.3639	17.7799	27.2568	Smim27
ENSMUSG00000028409	0.140257	0.232126	0.599457	590.084	588.492	543.157	520.305	577.875	696.233	524.653	603.331	583.749	Smu1
ENSMUSG00000028410	0.564399	0.145665	0.494171	2001.04	1272.04	835.553	917.099	1669.68	2683.92	844.007	944.705	687.098	Dnaja1
ENSMUSG00000028411	-0.258004	0.148553	0.497918	243.377	287.304	294.289	302.458	183.711	212.838	259.216	253.66	288.468	Aptx
ENSMUSG00000028412	-0.00438239	0.979693	0.994726	1689.48	1269.9	1363.57	1429.62	1344.11	1789.28	1282.6	1435.43	1091.41	Slc44a1
ENSMUSG00000028413	0.329277	0.0892415	0.396779	2309.98	2030.35	1824.4	2023.84	3074.25	3151.69	2078.91	2450.07	1763.74	B4galt1
ENSMUSG00000028414	-0.243158	0.0952599	0.409549	327.824	284.1	373.775	305.375	266.265	300.619	380.529	350.857	287.332	Fktn
ENSMUSG00000028416	0.0526237	0.749592	0.925977	604.246	745.494	510.984	608.806	751.122	523.076	665.666	649.559	687.098	Bag1
ENSMUSG00000028419	-0.00526692	0.979301	0.994726	532.387	710.249	727.679	679.801	522.064	613.262	494.584	424.347	642.806	Chmp5
ENSMUSG00000028420	0.562171	0.1941	0.555002	105.953	64.0826	46.3671	64.1872	198.826	63.7311	77.7648	69.9342	54.5136	Tmem38b
ENSMUSG00000028423	-0.17093	0.076605	0.371928	1595.06	1478.17	1433.59	1469.5	1382.48	1461.01	1613.36	1639.31	1256.08	Nfx1
ENSMUSG00000028426	0.155645	0.31074	0.676987	2512.45	2025.01	1996.62	2171.67	2375.45	3033.84	2331.91	2194.04	1962.49	Rad23b
ENSMUSG00000028427	6.32329	NA	NA	11.0149	4.27217	0	5.8352	894.137	1.20247	1.03686	0	0	Aqp7
ENSMUSG00000028430	-0.0326656	0.823501	0.95189	809.333	951.627	695.506	879.17	849.954	702.245	915.55	870.029	949.445	Nol6
ENSMUSG00000028431	-0.231868	0.0681977	0.352912	768.42	710.249	730.518	757.603	631.361	761.166	774.537	827.358	553.086	Ikbkap
ENSMUSG00000028433	-0.0303031	0.795893	0.942615	2500.38	2502.43	2055.29	2405.07	2332.43	2625	2766.35	2607.72	2306.61	Ubap2
ENSMUSG00000028434	-0.277762	0.0537669	0.314164	2078.67	1707.8	1821.56	1722.36	1291.79	1796.5	2136.98	2069.58	1670.61	Epb41l4b
ENSMUSG00000028435	-0.0856635	0.827542	0.953213	2103.85	1011.44	604.664	1099.94	995.294	1652.2	1041.01	843.952	513.336	Aqp3
ENSMUSG00000028436	0.0837233	0.289509	0.656281	1032.78	1001.82	983.171	1015.32	1016.22	1060.58	1004.72	963.67	1105.04	Dcaf12
ENSMUSG00000028437	0.398718	0.056336	0.31967	809.857	696.364	560.19	562.124	892.974	1167.6	709.215	759.794	641.67	Ubap1
ENSMUSG00000028438	0.360752	0.162335	0.515127	384.472	218.949	238.459	196.452	382.537	423.271	283.064	334.262	258.939	Kif24
ENSMUSG00000028439	0.465146	0.00146377	0.0422355	286.387	273.419	211.017	283.007	380.212	395.614	277.879	286.849	341.846	Fam219a
ENSMUSG00000028443	-0.35285	0.181151	0.538228	109.624	84.3754	84.2177	91.4181	96.5063	48.099	118.202	101.938	86.3132	Nudt2
ENSMUSG00000028444	-1.25397	0.253027	0.618318	155.782	11.7485	15.1403	89.4731	119.761	19.2396	113.018	348.486	14.7641	Cntfr
ENSMUSG00000028447	0.361322	0.00377951	0.0739112	263.308	286.236	262.116	247.996	340.679	345.11	232.257	259.586	311.182	Dctn3
ENSMUSG00000028451	0.244198	0.589265	0.855423	17.8336	24.565	17.9791	12.6429	19.7664	19.2396	10.3686	10.6679	17.0355	1700022I11Rik
ENSMUSG00000028452	0.15862	0.0549292	0.31655	3475.99	3260.74	2998.72	3456.38	3767.24	3768.55	3497.34	3468.26	3714.87	Vcp
ENSMUSG00000028453	-0.0890991	0.543203	0.831768	264.882	261.671	270.632	263.557	227.895	264.544	326.612	285.664	293.01	Fancg
ENSMUSG00000028454	-0.0943174	0.595565	0.857869	364.016	465.667	400.271	448.338	405.792	304.226	476.957	424.347	496.301	Pigo
ENSMUSG00000028455	-0.140157	0.488682	0.799224	190.4	214.677	154.241	212.012	210.454	127.462	179.377	180.17	174.898	Stoml2
ENSMUSG00000028456	-0.203456	0.183812	0.541345	1156.04	820.257	978.44	918.071	818.56	842.935	1188.25	1062.05	998.28	Unc13b
ENSMUSG00000028457	-0.0105277	0.989578	0.997179	20.4562	2.13609	8.5164	3.89013	18.6036	15.6322	35.2534	35.5598	18.1712	Atp8b5
ENSMUSG00000028458	0.112559	0.608897	0.864189	207.185	179.431	172.221	183.809	288.356	147.904	205.299	199.135	183.983	Tesk1
ENSMUSG00000028459	0.0952747	0.741401	0.922129	51.4028	104.668	88.0028	55.4344	74.4145	72.1485	65.3224	73.4902	86.3132	Cd72
ENSMUSG00000028461	-0.577214	0.0126944	0.14365	75.0062	61.9465	68.1312	72.94	52.3227	50.5039	71.5436	71.1196	38.6138	Ccdc107
ENSMUSG00000028463	0.114994	0.778496	0.936065	59.2706	37.3815	35.0119	33.0661	67.4382	42.0866	32.1428	41.4864	20.4426	Car9
ENSMUSG00000028464	-0.383244	0.336188	0.694726	295.304	169.819	73.8088	128.374	173.246	119.045	135.829	167.131	80.6347	Tpm2
ENSMUSG00000028465	0.129459	0.426397	0.762353	2425.9	3050.33	2735.66	2771.72	3798.63	2264.26	2735.25	2728.62	2931.24	Tln1
ENSMUSG00000028466	0.180411	0.280576	0.647214	243.377	288.372	238.459	265.502	344.167	259.734	311.059	318.853	337.303	Creb3
ENSMUSG00000028467	0.37021	0.0442736	0.283125	720.689	510.525	410.68	498.91	648.802	734.712	573.385	605.702	764.326	Gba2
ENSMUSG00000028468	0.0212096	0.878128	0.969452	1101.49	1148.15	940.589	1027	1188.31	999.256	1320.96	1186.51	1223.15	Rgp1
ENSMUSG00000028469	2.08097	NA	NA	82.3495	13.8846	7.57013	26.2584	359.283	15.6322	24.8847	32.0038	22.714	Npr2
ENSMUSG00000028470	0.330675	0.445932	0.774344	51.9274	59.8104	51.0984	68.0773	133.714	26.4544	66.3593	46.2277	55.6493	Hint2
ENSMUSG00000028476	0.60006	0.53095	0.824233	25.7014	3.20413	4.73133	24.3133	48.8345	2.40495	9.33177	7.11196	5.6785	Reck
ENSMUSG00000028478	0.188641	0.289639	0.656383	677.678	696.364	532.748	667.158	822.048	520.671	560.943	553.547	759.783	Clta
ENSMUSG00000028479	0.327949	0.416953	0.755654	93.3644	80.1033	117.337	112.814	232.545	52.9089	109.908	80.6022	87.4489	Gne
ENSMUSG00000028480	4.05445	NA	NA	1.57356	0	0.946267	1.94507	88.3673	3.60742	1.03686	5.92663	1.1357	Glipr2
ENSMUSG00000028483	-0.479952	0.00753129	0.109579	1017.04	1021.05	1532.95	1103.83	691.823	1019.7	1175.8	1211.4	819.975	Snapc3
ENSMUSG00000028484	-0.355799	0.0535204	0.313597	638.864	653.643	985.064	775.109	479.044	645.729	629.376	746.755	605.328	Psip1
ENSMUSG00000028487	-1.05526	0.0104341	0.129986	1382.63	417.605	267.793	585.465	316.262	330.68	501.842	847.508	316.86	Bnc2
ENSMUSG00000028488	0.283468	0.059186	0.329874	498.293	498.776	516.662	462.926	489.508	745.534	533.985	469.389	579.207	Sh3gl2
ENSMUSG00000028492	-0.220472	0.799626	0.944246	2.09808	28.8372	20.8179	28.2035	9.30182	6.01237	8.29491	3.55598	23.8497	Saxo1
ENSMUSG00000028494	2.13166	NA	NA	541.828	237.106	136.262	212.012	3331.21	163.537	242.626	311.741	190.798	Plin2
ENSMUSG00000028495	0.0410264	0.701333	0.904251	4383.4	4215.57	3655.43	4282.06	3912.58	4463.59	4312.31	3615.24	4211.17	Rps6
ENSMUSG00000028496	0.289163	0.209264	0.573863	790.45	646.166	780.67	559.207	579.038	1198.87	611.749	701.713	722.305	Mllt3
ENSMUSG00000028497	-0.0737583	0.828318	0.953533	50.3538	68.3548	140.994	84.6104	69.7636	76.9584	62.2118	85.3435	86.3132	Hacd4
ENSMUSG00000028514	-0.0732901	0.547782	0.834966	4280.07	4643.85	5225.28	4695.39	3980.01	5221.14	5086.85	4435.49	4279.32	Usp24
ENSMUSG00000028517	1.02237	0.00778815	0.111741	318.383	259.535	339.71	415.272	1242.96	252.52	304.838	320.038	492.894	Plpp3
ENSMUSG00000028518	0.382873	0.112879	0.444139	195.646	154.866	178.844	167.276	258.125	233.28	170.046	110.235	147.641	Prkaa2
ENSMUSG00000028519	0.0126489	0.968659	0.991991	258.588	637.622	620.751	468.761	415.094	456.94	232.257	404.196	449.737	Dab1
ENSMUSG00000028521	0.167258	0.237111	0.603807	211.381	242.446	218.588	232.435	217.43	254.925	209.446	228.768	280.518	Slc35d1
ENSMUSG00000028522	0.234214	0.199575	0.561078	973.507	970.851	1448.73	1062.98	1035.99	1454.99	901.034	1003.97	1250.41	Mier1
ENSMUSG00000028525	0.326471	0.323998	0.68629	347.756	434.694	421.089	390.958	832.513	491.812	384.676	463.463	206.697	Pde4b
ENSMUSG00000028527	0.170293	0.532645	0.824853	229.215	281.963	248.868	247.023	194.175	236.887	122.35	178.984	305.503	Ak4
ENSMUSG00000028528	0.983643	0.0108811	0.132813	62.9423	100.396	132.477	152.688	108.134	299.416	75.691	67.5636	177.169	Dnajc6
ENSMUSG00000028530	0.227786	0.00713649	0.106592	3688.42	3837.48	3687.6	3533.21	4317.21	4714.9	3784.55	3625.91	3942.01	Jak1
ENSMUSG00000028532	-0.244668	0.113112	0.444525	2500.38	3350.45	3278.81	2939.97	1990.59	2625	3003.79	2964.5	2994.84	Cachd1
ENSMUSG00000028536	0.0411759	0.854936	0.962697	71.3346	86.5115	61.5073	84.6104	66.2754	75.7559	80.8753	73.4902	93.1274	2610528J11Rik
ENSMUSG00000028538	1.28547	0.00590028	0.0956403	40.9125	33.1093	37.8507	38.9013	187.199	30.0619	46.6589	46.2277	79.499	St3gal3
ENSMUSG00000028540	-0.267784	0.308387	0.674347	89.1682	111.077	91.7879	130.319	94.1809	57.7188	82.9491	77.0462	89.7203	Dph2
ENSMUSG00000028541	-0.705641	0.093694	0.405603	40.9125	22.4289	21.7641	32.0936	26.7427	14.4297	29.0322	27.2625	12.4927	B4galt2
ENSMUSG00000028542	0.622123	0.000935584	0.0318273	560.186	671.799	757.96	802.34	884.835	883.819	667.74	624.667	1373.06	Slc6a9
ENSMUSG00000028544	0.172527	0.67134	0.890295	261.735	202.928	249.814	259.666	288.356	357.135	681.219	549.991	596.242	Slc5a9
ENSMUSG00000028545	-0.914885	0.131607	0.472441	16.2601	11.7485	12.3015	12.6429	3.48818	9.6198	7.25804	9.48261	5.6785	Bend5
ENSMUSG00000028549	0.155057	0.659736	0.884816	35.6673	44.8578	47.3133	44.7365	48.8345	24.0495	32.1428	28.4478	56.785	Itgb3bp
ENSMUSG00000028550	0.0565954	0.799621	0.944246	122.737	138.846	162.758	123.512	98.8318	147.904	103.686	124.459	156.727	Atg4c
ENSMUSG00000028551	0.480531	0.141654	0.48907	151.061	130.301	93.6804	128.374	279.055	96.198	122.35	103.123	134.013	Cdkn2c
ENSMUSG00000028552	0.131658	0.493093	0.801973	2177.28	2073.07	2592.77	2109.42	1937.1	3255.1	1902.64	2094.47	1902.3	Eps15
ENSMUSG00000028553	-0.961323	0.0176822	0.170555	18.3582	23.497	27.4417	32.0936	12.79	12.0247	27.9953	26.0772	14.7641	Angptl3
ENSMUSG00000028555	-0.790544	0.000175868	0.0106236	367.163	481.688	458.939	445.42	254.637	287.391	672.924	589.107	328.217	Ttc39a
ENSMUSG00000028556	-0.106544	0.27693	0.644111	1107.26	1089.4	1137.41	1059.09	916.229	1053.37	971.541	1102.35	1034.62	Dock7
ENSMUSG00000028557	0.490131	0.049921	0.302207	2140.04	1248.54	1215.01	1121.33	1984.78	2548.04	1284.67	1359.57	1348.08	Rnf11
ENSMUSG00000028559	0.290852	0.0513126	0.305753	1619.19	1322.24	1418.45	1326.54	1833.62	1987.69	1273.27	1504.18	1358.3	Osbpl9
ENSMUSG00000028560	-0.247013	0.0576512	0.324351	400.208	331.093	361.474	415.272	301.146	306.631	361.865	336.633	323.674	Usp1
ENSMUSG00000028563	0.247577	0.178401	0.5344	101.232	128.165	140.047	106.979	130.225	140.69	124.424	124.459	157.862	Tm2d1
ENSMUSG00000028565	0.00150028	0.990723	0.997195	1888.79	2194.83	2260.63	2086.08	2494.05	1795.29	2184.67	1983.05	2014.73	Nfia
ENSMUSG00000028567	0.116418	0.49866	0.805346	163.65	189.044	193.985	156.578	212.779	203.218	176.267	228.768	182.848	Txndc12
ENSMUSG00000028568	0.0124144	0.950641	0.987755	425.909	508.389	745.658	575.74	460.44	646.931	530.874	477.686	538.322	Btf3l4
ENSMUSG00000028572	0.346468	0.10643	0.431909	737.998	516.933	613.181	493.074	562.76	1032.93	589.975	587.922	656.434	Hook1
ENSMUSG00000028573	0.173461	0.715183	0.910544	28.8485	22.4289	25.5492	13.6155	45.3464	20.4421	21.7741	26.0772	12.4927	Fggy
ENSMUSG00000028576	-0.146482	0.601003	0.860453	72.9081	61.9465	102.197	75.8576	55.8109	56.5163	70.5067	55.7103	86.3132	Ift74
ENSMUSG00000028577	0.148914	0.312846	0.678587	541.303	536.158	605.611	507.662	608.106	744.332	581.68	561.845	496.301	Plaa
ENSMUSG00000028578	-0.267389	0.229094	0.595907	183.057	111.077	179.791	145.88	108.134	145.499	146.198	130.386	120.384	Caap1
ENSMUSG00000028580	0.10495	0.355593	0.710624	2798.83	2569.71	2337.28	2323.38	2513.82	3102.38	2520.61	2668.17	2568.95	Pum1
ENSMUSG00000028581	0.228539	0.13357	0.476253	465.248	645.098	516.662	446.393	648.802	651.741	520.505	581.995	557.628	Laptm5
ENSMUSG00000028582	-0.182996	0.188522	0.54684	839.755	968.715	908.416	873.335	698.799	717.877	973.615	886.624	982.38	Cc2d1b
ENSMUSG00000028583	-0.0509917	0.954079	0.988347	24.1279	95.0559	72.8625	109.896	110.459	24.0495	6.22118	5.92663	17.0355	Pdpn
ENSMUSG00000028587	-0.101659	0.725856	0.916626	47.7312	37.3815	51.0984	45.7091	44.1836	50.5039	47.6957	74.6755	46.5637	Orc1
ENSMUSG00000028589	-3.68587	0.000422419	0.0189671	19.4072	5.34022	14.194	5.8352	1.16273	1.20247	78.8016	55.7103	4.5428	1700012P22Rik
ENSMUSG00000028591	0.47505	0.309231	0.675282	18.3582	14.9526	26.4955	27.2309	15.1155	36.0742	14.5161	10.6679	27.2568	Pramef12
ENSMUSG00000028599	1.43652	0.0143898	0.152969	91.7908	70.4909	55.8297	51.5443	465.091	115.438	77.7648	106.679	34.071	Tnfrsf1b
ENSMUSG00000028600	0.810524	0.158152	0.508792	138.473	43.7898	55.8297	41.8189	344.167	101.008	174.193	215.729	141.962	Podn
ENSMUSG00000028601	-0.40112	0.0260945	0.212824	192.498	213.609	211.017	193.534	154.643	143.094	261.29	237.065	196.476	Echdc2
ENSMUSG00000028603	0.644671	0.0104148	0.129937	752.16	734.814	839.339	708.004	1960.36	848.947	866.818	893.736	938.088	Scp2
ENSMUSG00000028607	0.85141	0.0400055	0.267654	205.087	220.017	223.319	250.914	863.906	179.169	278.916	226.397	223.733	Cpt2
ENSMUSG00000028608	-0.144827	0.516957	0.81638	212.43	338.57	350.119	329.689	244.173	218.85	302.764	246.548	340.71	0610037L13Rik
ENSMUSG00000028609	0.148476	0.396091	0.742112	274.323	253.126	216.695	263.557	223.244	341.503	223.962	260.772	263.482	Magoh
ENSMUSG00000028613	0.446596	0.252323	0.617706	75.0062	44.8578	37.8507	61.2696	126.737	88.9831	73.6173	85.3435	42.0209	Lrp8
ENSMUSG00000028614	-0.0291099	0.839408	0.957505	283.765	304.392	284.826	294.678	272.078	346.313	286.174	321.223	250.99	Ndc1
ENSMUSG00000028617	0.0553711	0.682429	0.895164	424.86	390.904	439.068	391.931	451.138	485.8	398.156	443.312	356.61	Lrrc42
ENSMUSG00000028618	0.394335	0.000549113	0.0220604	1992.65	2110.45	2071.38	2059.83	2326.62	3157.7	1965.89	1998.46	2532.61	Tmem59
ENSMUSG00000028619	-0.0963505	0.717134	0.912197	173.616	222.153	334.032	238.271	180.223	168.346	191.82	178.984	277.111	Tceanc2
ENSMUSG00000028621	-0.617232	0.00355919	0.071239	88.6437	114.281	115.445	121.567	72.0891	60.1237	96.4283	109.05	77.2276	Cyb5rl
ENSMUSG00000028622	0.0141007	0.946703	0.986594	379.227	426.149	457.047	417.217	468.579	260.937	333.87	347.301	462.23	Mrpl37
ENSMUSG00000028629	0.259392	0.419444	0.756983	40.388	35.2454	47.3133	45.7091	36.0445	37.2767	36.2902	39.1158	72.6848	Exo5
ENSMUSG00000028630	0.267737	0.0597171	0.330918	308.417	346.046	315.107	293.705	436.023	390.804	401.266	346.115	381.595	Dyrk2
ENSMUSG00000028631	3.68497	8.52178e-05	0.00644623	6.29423	3.20413	0.946267	9.72533	201.152	15.6322	5.18432	9.48261	6.8142	Kcnq4
ENSMUSG00000028633	-0.115994	0.627197	0.87096	300.025	288.372	201.555	400.684	352.306	284.986	310.022	341.374	212.376	Ctps
ENSMUSG00000028634	-0.306092	0.324709	0.686756	1779.69	1601	850.694	1212.75	1646.42	1345.57	1549.07	2058.91	668.927	Hivep3
ENSMUSG00000028635	0.234087	0.7011	0.904198	95.987	33.1093	31.2268	31.1211	95.3436	139.487	94.3546	208.617	55.6493	Edn2
ENSMUSG00000028636	-0.425782	0.134189	0.477161	41.437	49.13	47.3133	56.4069	36.0445	28.8594	47.6957	36.7451	38.6138	Ppcs
ENSMUSG00000028639	-0.0207204	0.91543	0.978541	2630.46	2663.7	1930.38	2492.6	3114.95	1784.47	2343.31	2049.43	2055.62	Ybx1
ENSMUSG00000028640	-0.0505427	0.744858	0.923861	1084.7	1383.12	1190.4	1273.05	909.253	1350.38	1251.49	1297.93	1350.35	Tfap2c
ENSMUSG00000028641	0.724925	0.0815053	0.382858	61.8932	57.6743	44.4745	51.5443	177.897	68.541	60.1381	73.4902	42.0209	P3h1
ENSMUSG00000028642	-0.636053	0.100807	0.420903	24.6524	57.6743	44.4745	38.9013	32.5564	18.0371	35.2534	32.0038	23.8497	Tmem269
ENSMUSG00000028643	0.289663	0.313804	0.678923	64.5158	63.0146	48.2596	69.0499	75.5773	49.3015	41.4745	45.0424	78.3633	Svbp
ENSMUSG00000028644	-0.1332	0.742704	0.922771	14.6865	28.8372	21.7641	21.3957	18.6036	20.4421	21.7741	15.4092	17.0355	Ermap
ENSMUSG00000028645	-0.14305	0.64874	0.878643	2839.75	1981.22	1438.33	1664	2169.65	2811.39	2419	3958.99	1494.58	Slc2a1
ENSMUSG00000028646	0.168698	0.0702753	0.357725	788.352	725.201	726.733	695.361	877.859	815.278	742.394	789.427	818.839	Rragc
ENSMUSG00000028647	-0.147996	0.37492	0.726689	316.809	309.733	408.787	291.76	318.587	345.11	396.082	347.301	270.296	Mycbp
ENSMUSG00000028648	0.684364	0.19367	0.554434	87.5946	89.7156	55.8297	86.5555	193.013	49.3015	36.2902	23.7065	63.5992	Ndufs5
ENSMUSG00000028649	-0.0055595	0.973064	0.992597	24833.9	18004	16713	16607	18904.8	22096.7	22700	22608.9	19500	Macf1
ENSMUSG00000028651	-0.173791	0.275448	0.642436	154.209	167.683	182.629	162.413	131.388	152.714	165.898	141.054	147.641	Ppie
ENSMUSG00000028653	-0.0503619	0.730204	0.918457	239.181	233.902	269.686	291.76	283.705	224.863	278.916	264.328	252.125	Trit1
ENSMUSG00000028654	-0.254163	0.302904	0.669598	803.563	1133.19	1118.49	1295.41	702.287	664.968	1176.84	894.921	1324.23	Mycl
ENSMUSG00000028655	-0.621753	0.143523	0.491774	672.958	586.356	392.701	493.074	649.964	627.692	1597.81	1011.08	266.889	Mfsd2a
ENSMUSG00000028656	0.25813	0.0344356	0.24618	3308.14	3009.75	2549.24	2913.71	3573.06	3946.52	3207.02	3510.94	3542.25	Cap1
ENSMUSG00000028657	-0.000853583	0.995284	0.998378	806.185	673.935	875.297	698.279	634.849	863.377	733.062	809.578	799.532	Ppt1
ENSMUSG00000028664	0.721966	2.09077e-05	0.00247256	106.477	133.505	106.928	131.292	212.779	191.193	106.797	123.274	178.305	Ephb2
ENSMUSG00000028668	0.104654	0.491026	0.800331	1040.65	1071.25	961.407	1034.78	1287.14	1309.49	1223.5	1185.33	906.288	Eloa
ENSMUSG00000028669	0.124136	0.441297	0.770984	188.827	207.2	221.426	243.133	229.057	263.342	224.999	272.625	245.311	Pithd1
ENSMUSG00000028670	-0.13259	0.427537	0.763141	487.803	444.306	389.862	507.662	456.952	331.883	528.8	444.497	489.486	Lypla2
ENSMUSG00000028671	-0.448772	0.0488377	0.298773	193.547	231.765	167.489	225.628	187.199	117.842	270.621	169.502	155.591	Gale
ENSMUSG00000028672	0.30505	0.282081	0.649304	294.255	205.064	145.725	188.671	394.164	254.925	275.806	278.552	208.969	Hmgcl
ENSMUSG00000028673	0.26491	0.0206479	0.183997	682.399	817.053	761.745	818.873	831.35	899.451	750.689	692.23	984.651	Fuca1
ENSMUSG00000028675	0.111116	0.498045	0.804838	776.288	699.568	752.282	688.554	730.193	818.885	550.574	554.733	625.77	Pnrc2
ENSMUSG00000028676	-0.155459	0.277993	0.644976	1203.25	1160.96	1360.73	1220.53	1108.08	1266.21	1081.45	1174.66	859.724	Srsf10
ENSMUSG00000028677	-0.165083	0.52214	0.8201	356.673	480.62	386.077	424.997	311.611	216.445	385.713	346.115	532.643	Rnf220
ENSMUSG00000028678	-0.679204	0.0162803	0.163124	90.7418	110.008	66.2387	88.5005	66.2754	38.4792	68.433	105.494	60.1921	Kif2c
ENSMUSG00000028680	1.09422	0.0103266	0.129705	1625.48	814.917	283.88	602.971	1712.7	2759.68	893.776	1065.61	1173.18	Plk3
ENSMUSG00000028681	-2.16835	0.0418071	0.275165	187.253	25.633	33.1193	206.177	60.4618	50.5039	188.709	1113.02	84.0418	Ptch2
ENSMUSG00000028683	-0.635354	0.000130467	0.00863274	187.778	207.2	251.707	238.271	151.155	126.26	227.073	229.953	153.319	Eif2b3
ENSMUSG00000028684	0.209945	0.440007	0.770558	161.552	152.73	176.952	189.644	252.312	104.615	150.345	123.274	195.34	Urod
ENSMUSG00000028687	-0.10318	0.73917	0.921471	31.9957	33.1093	43.5283	35.9837	46.5091	33.6693	44.5851	42.6717	27.2568	Mutyh
ENSMUSG00000028688	0.141735	0.482624	0.795602	127.983	181.567	164.65	166.303	139.527	170.751	173.156	146.98	218.054	Toe1
ENSMUSG00000028689	-0.286644	0.355662	0.710624	98.6095	142.05	103.143	90.4456	66.2754	60.1237	65.3224	80.6022	111.299	Ccdc163
ENSMUSG00000028690	0.337395	0.177588	0.533781	77.6288	134.573	111.659	129.347	169.758	103.413	106.797	96.0114	139.691	Mmachc
ENSMUSG00000028691	0.195813	0.114957	0.447103	1718.85	1741.98	1982.43	1800.16	2191.74	2252.23	1723.27	1703.31	1667.21	Prdx1
ENSMUSG00000028692	0.179837	0.13716	0.481575	1571.46	1573.23	1402.37	1622.19	1978.96	1467.02	1542.85	1406.98	1719.45	Akr1a1
ENSMUSG00000028693	-0.2096	0.223778	0.589108	405.978	416.537	450.423	442.503	263.939	440.106	380.529	438.571	391.816	Nasp
ENSMUSG00000028696	-0.127332	0.638709	0.875324	101.232	87.5796	111.659	98.2259	62.7873	113.033	139.977	126.83	128.334	Ipp
ENSMUSG00000028698	-0.693814	0.00254108	0.0591029	200.891	167.683	154.241	177.001	137.202	86.5782	255.068	188.467	129.47	Pik3r3
ENSMUSG00000028699	-0.873744	0.126735	0.465885	10.4904	28.8372	20.8179	25.2859	9.30182	7.21485	8.29491	17.7799	13.6284	Tspan1
ENSMUSG00000028700	-0.203471	0.152535	0.501686	232.886	273.419	252.653	248.969	224.406	192.396	272.695	231.139	238.497	Pomgnt1
ENSMUSG00000028701	0.184058	0.540523	0.829875	56.648	44.8578	57.7223	55.4344	94.1809	42.0866	59.1012	58.081	52.2422	Lurap1
ENSMUSG00000028702	-0.502504	0.0244522	0.204699	97.5605	107.872	144.779	120.594	83.7164	79.3633	88.1334	123.274	77.2276	Rad54l
ENSMUSG00000028703	0.0458397	0.736146	0.920895	517.176	547.906	492.059	516.415	618.571	436.498	558.869	495.466	558.764	Lrrc41
ENSMUSG00000028706	-0.40451	0.0278217	0.21991	133.752	133.505	140.047	160.468	104.645	96.198	110.944	129.201	104.484	Nsun4
ENSMUSG00000028708	0.0591237	0.604782	0.862657	375.031	394.108	416.357	404.574	374.398	400.424	361.865	373.378	436.109	Mknk1
ENSMUSG00000028709	0.247826	0.381116	0.730103	75.5307	104.668	101.251	113.786	93.0182	109.425	54.9538	62.8223	102.213	Mob3c
ENSMUSG00000028710	-0.142998	0.599083	0.85978	105.953	166.615	221.426	175.056	130.225	127.462	135.829	109.05	155.591	Atpaf1
ENSMUSG00000028713	0.142049	0.45542	0.77889	379.227	531.886	523.285	523.223	623.222	414.854	375.345	469.389	506.522	Cyp4b1
ENSMUSG00000028716	0.286758	0.0576755	0.324351	1162.86	1043.48	862.995	1057.14	1225.51	1038.94	1051.38	870.029	1426.44	Pdzk1ip1
ENSMUSG00000028718	-0.157121	0.628515	0.871925	176.238	117.485	118.283	136.155	131.388	144.297	83.9859	111.421	59.0564	Stil
ENSMUSG00000028719	0.26201	0.141741	0.48907	400.732	405.856	443.799	408.464	467.416	575.985	355.644	323.594	360.017	Cmpk1
ENSMUSG00000028729	-0.227139	0.160865	0.512706	295.304	378.087	316.999	335.524	238.359	252.52	291.359	283.293	320.267	Ebna1bp2
ENSMUSG00000028730	0.715388	4.04957e-05	0.00382966	471.542	634.418	526.124	558.234	686.009	1048.56	602.418	603.331	1050.52	Cfap57
ENSMUSG00000028737	0.245423	0.224312	0.58932	405.453	386.632	307.537	407.491	510.437	346.313	289.285	278.552	374.781	Aldh4a1
ENSMUSG00000028741	-0.391875	0.17241	0.528254	113.296	175.159	96.5192	160.468	109.296	64.9336	139.977	110.235	128.334	Mrto4
ENSMUSG00000028743	0.104651	0.731037	0.91881	100.708	114.281	86.1103	93.3632	113.947	51.7064	78.8016	71.1196	127.198	Akr7a5
ENSMUSG00000028744	0.330989	0.0883852	0.395188	180.434	173.023	210.071	191.589	189.525	222.458	152.419	128.015	240.768	Pqlc2
ENSMUSG00000028745	0.171393	0.204537	0.567921	2635.18	2583.6	1932.28	2285.45	2783.57	2646.65	2231.33	2071.95	2308.88	Capzb
ENSMUSG00000028749	0.482376	0.00447766	0.0812584	8275.33	7421.83	5539.45	6486.8	7724	10442.3	6101.94	5482.13	9294.56	Pla2g2f
ENSMUSG00000028750	1.15922	0.0434853	0.281037	70.81	52.3341	58.6685	69.0499	82.5536	162.334	19.7004	8.29728	68.142	Pla2g2c
ENSMUSG00000028756	0.672622	0.000185928	0.010994	469.444	428.285	362.42	510.58	715.077	539.911	351.497	353.227	720.033	Pink1
ENSMUSG00000028757	0.130152	0.417248	0.755684	925.776	940.946	840.285	982.259	1175.52	899.451	1147.81	1190.07	1220.88	Ddost
ENSMUSG00000028759	0.175898	0.436403	0.768834	2227.63	2143.56	2434.74	2184.31	1919.66	2278.69	1285.71	1364.31	2378.15	Hp1bp3
ENSMUSG00000028760	-0.0447553	0.668883	0.888792	1962.23	1944.91	1735.45	1803.08	1928.96	1620.94	1714.97	2007.94	1863.68	Eif4g3
ENSMUSG00000028763	1.44602	NA	NA	3525.82	1902.19	1241.5	2200.84	18653.6	1173.62	2565.2	3940.02	1118.66	Hspg2
ENSMUSG00000028766	1.45588	0.262809	0.628504	7.86778	0	1.89253	18.4781	52.3227	4.8099	6.22118	7.11196	0	Alpl
ENSMUSG00000028771	0.542479	0.00246337	0.0582639	775.239	628.01	620.751	614.641	1001.11	1233.74	672.924	756.238	729.119	Ptpn12
ENSMUSG00000028772	-0.510428	0.0440855	0.282352	159.454	239.242	184.522	231.463	159.294	134.677	312.096	284.478	199.883	Zcchc17
ENSMUSG00000028773	2.0794	NA	NA	5.24519	4.27217	13.2477	6.80773	87.2045	6.01237	11.4055	5.92663	5.6785	Fabp3
ENSMUSG00000028776	3.32473	NA	NA	28.8485	19.2248	11.3552	21.3957	449.975	8.41732	10.3686	3.55598	19.3069	Tinagl1
ENSMUSG00000028779	0.417465	0.000129187	0.00860887	508.259	550.042	539.372	503.772	723.216	610.857	509.1	520.358	755.24	Pef1
ENSMUSG00000028780	-0.212805	0.304192	0.66994	1871.48	3192.38	3466.17	2675.44	1925.48	2876.32	2497.8	2657.5	2255.5	Sema3c
ENSMUSG00000028782	-0.117076	0.768056	0.933162	182.008	170.887	80.4327	118.649	127.9	122.652	70.5067	66.3783	68.142	Adgrb2
ENSMUSG00000028785	-0.215227	0.671114	0.890295	23.6033	11.7485	22.7104	18.4781	9.30182	20.4421	19.7004	8.29728	15.8998	Hpca
ENSMUSG00000028786	0.265584	0.129915	0.470609	620.506	524.409	382.292	527.113	565.085	634.907	585.828	573.698	732.526	Tmem54
ENSMUSG00000028788	0.366734	0.14501	0.494108	1723.57	1356.42	1142.14	1302.22	1920.83	2425.39	1281.56	1456.77	982.38	Ptp4a2
ENSMUSG00000028789	-0.290732	0.625195	0.870387	40.9125	30.9733	12.3015	49.5992	68.6009	39.6817	89.1703	98.3821	22.714	Azin2
ENSMUSG00000028790	-0.0263839	0.844381	0.959522	1523.2	1498.46	1451.57	1454.91	1424.34	1618.53	1296.08	1292.01	1140.24	Khdrbs1
ENSMUSG00000028792	0.307387	0.272679	0.639704	932.595	766.855	614.127	718.702	1575.5	886.224	981.91	922.184	592.835	Ak2
ENSMUSG00000028793	0.710001	0.00350585	0.0708468	674.007	718.793	509.091	656.46	1205.75	1271.02	576.496	587.922	568.985	Rnf19b
ENSMUSG00000028794	1.36974	0.0137332	0.14927	27.275	23.497	16.0865	39.8739	105.808	52.9089	19.7004	10.6679	19.3069	A3galt2
ENSMUSG00000028795	0.142625	0.685881	0.896677	201.415	223.221	176.952	167.276	219.755	146.702	95.3914	73.4902	152.184	Ccdc28b
ENSMUSG00000028796	0.0400471	0.776769	0.936065	1161.28	1261.36	1016.29	1078.54	1297.6	1305.89	1199.65	1165.18	934.681	Phc2
ENSMUSG00000028797	0.00216104	0.987627	0.996666	635.717	676.071	745.658	728.427	676.707	622.882	792.164	738.458	859.724	Tmem234
ENSMUSG00000028798	0.022561	0.897726	0.97451	836.083	742.29	545.05	833.461	829.024	618.072	664.629	647.188	722.305	Eif3i
ENSMUSG00000028799	-0.285994	0.130385	0.471342	653.026	883.272	759.852	809.148	603.455	507.444	934.214	742.014	848.367	Zfp362
ENSMUSG00000028800	0.0329295	0.821238	0.951394	581.691	548.974	497.736	644.79	554.621	542.316	546.427	429.088	566.714	Hdac1
ENSMUSG00000028803	0.348073	0.0679007	0.352257	442.694	481.688	460.832	480.431	449.975	524.279	359.792	311.741	641.67	Nipal3
ENSMUSG00000028807	-0.0465629	0.885907	0.97141	45.1086	57.6743	53.9372	71.9675	62.7873	30.0619	46.6589	41.4864	60.1921	Zbtb8a
ENSMUSG00000028809	0.0254938	0.831452	0.955032	3295.55	3405.99	2893.68	3088.77	3037.04	3826.27	3301.37	3676.88	3142.48	Srrm1
ENSMUSG00000028811	0.0497336	0.694477	0.901124	624.702	602.376	598.987	667.158	749.959	592.82	677.072	566.586	591.699	Yars
ENSMUSG00000028820	-0.267977	0.0095637	0.124983	3842.1	4835.03	4399.19	4544.65	3402.14	3580.97	4046.88	4039.59	3689.89	Sfpq
ENSMUSG00000028821	0.0601814	0.709557	0.908062	290.583	281.963	255.492	269.392	269.753	240.495	257.142	202.691	303.232	Syf2
ENSMUSG00000028822	0.44198	0.000152733	0.00964229	800.94	797.828	791.079	776.082	955.762	1102.67	649.076	687.489	1002.82	Tmem50a
ENSMUSG00000028825	-0.0520578	0.937951	0.984643	8.91682	10.6804	17.9791	9.72533	4.65091	7.21485	11.4055	3.55598	18.1712	Rhd
ENSMUSG00000028826	0.0511701	0.652595	0.881518	689.742	695.296	785.401	745.933	717.403	856.162	701.957	730.161	679.148	Tmem57
ENSMUSG00000028830	-0.0237141	0.812235	0.9489	776.288	868.319	890.437	839.296	826.699	823.695	941.472	829.728	877.896	AU040320
ENSMUSG00000028832	-0.446702	0.0780425	0.375413	839.23	778.604	500.575	731.345	495.322	395.614	406.45	478.872	480.401	Stmn1
ENSMUSG00000028833	-0.0226251	0.892263	0.973299	407.551	413.333	334.032	416.244	390.676	321.061	465.552	369.822	472.451	Ncdn
ENSMUSG00000028836	-1.10679	0.00302914	0.0651324	36.1918	72.627	79.4864	75.8576	25.58	20.4421	71.5436	55.7103	44.2923	Slc30a2
ENSMUSG00000028837	0.187867	0.205463	0.569081	812.48	713.453	587.632	814.01	975.528	786.418	810.827	822.616	835.875	Psmb2
ENSMUSG00000028838	-0.940352	0.00115037	0.0366168	797.269	1319.03	1056.03	1278.88	717.403	535.101	2192.97	1523.14	874.489	Extl1
ENSMUSG00000028840	-0.454368	0.268953	0.635792	34.0937	48.062	18.9253	22.3683	29.0682	18.0371	32.1428	29.6332	20.4426	Zfp593
ENSMUSG00000028841	0.113569	0.463779	0.783603	435.875	515.865	441.907	404.574	375.561	520.671	422.003	440.941	542.864	Cnksr1
ENSMUSG00000028842	0.0603465	0.741227	0.922129	1452.39	1407.68	1725.99	1495.76	1423.18	1911.93	1230.76	1262.37	1136.84	Ago3
ENSMUSG00000028843	-0.208557	0.314534	0.679186	827.691	927.062	603.718	754.686	733.681	531.494	1035.83	731.346	846.096	Sh3bgrl3
ENSMUSG00000028845	-0.52741	0.182288	0.539619	78.1533	44.8578	81.3789	61.2696	29.0682	26.4544	60.1381	46.2277	73.8205	Tekt2
ENSMUSG00000028847	0.213862	0.0778803	0.374955	382.374	365.271	339.71	407.491	449.975	422.069	424.077	405.382	474.722	Trappc3
ENSMUSG00000028848	-0.343409	0.148549	0.497918	134.801	131.369	99.358	123.512	86.0418	74.5534	116.129	82.9728	111.299	Gpn2
ENSMUSG00000028849	0.537917	0.0886504	0.395739	2633.08	2083.75	922.61	1462.69	3404.46	2953.28	1852.87	1952.23	1561.59	Map7d1
ENSMUSG00000028850	-0.120615	0.74281	0.922771	38.8144	37.3815	47.3133	64.1872	37.2073	27.6569	39.4008	24.8918	51.1065	Gpatch3
ENSMUSG00000028851	-0.0115502	0.954045	0.988347	360.869	384.496	276.31	392.903	353.469	245.305	324.538	322.409	423.616	Nudc
ENSMUSG00000028854	-0.103246	0.442257	0.77202	3513.75	4223.04	3277.87	3591.57	3482.37	2897.96	4036.51	3468.26	3910.21	Slc9a1
ENSMUSG00000028857	-0.109094	0.496119	0.803603	238.656	240.31	237.513	259.666	259.288	217.648	325.575	271.44	250.99	Tmem222
ENSMUSG00000028860	-0.161645	0.331454	0.691318	1421.45	1596.72	1736.4	1580.37	1316.21	1319.11	2092.39	1564.63	1829.61	Sytl1
ENSMUSG00000028861	0.202792	0.399823	0.744288	173.616	180.499	158.973	186.726	253.475	115.438	179.377	167.131	232.818	Mrps15
ENSMUSG00000028862	-0.172299	0.511296	0.813259	561.235	624.805	509.091	630.202	682.521	293.404	623.155	376.934	499.708	Map3k6
ENSMUSG00000028863	-0.292313	0.109353	0.437126	332.02	342.842	451.369	383.178	241.847	295.809	313.133	388.787	364.56	Meaf6
ENSMUSG00000028868	0.212435	0.0757146	0.370312	4667.17	4195.27	3711.26	3878.46	5038.1	5288.48	4542.5	4875.25	4660.91	Wasf2
ENSMUSG00000028869	0.124947	0.320146	0.68391	527.141	536.158	499.629	550.454	558.109	685.41	553.685	617.555	546.271	Gnl2
ENSMUSG00000028873	-0.40845	0.0622908	0.337871	150.537	126.029	107.874	154.633	96.5063	96.198	95.3914	137.498	98.8058	Cdca8
ENSMUSG00000028874	0.167285	0.710331	0.908098	24.6524	67.2867	66.2387	43.764	36.0445	46.8965	25.9216	23.7065	57.9207	Fgr
ENSMUSG00000028878	0.34596	0.00850457	0.117264	307.368	306.528	327.408	292.732	401.141	346.313	265.437	261.957	373.645	Fam76a
ENSMUSG00000028879	0.16797	0.283798	0.650219	1494.35	1249.61	1462.93	1323.62	1370.86	1885.48	1219.35	1248.15	1239.05	Stx12
ENSMUSG00000028882	-0.0661979	0.744425	0.923658	234.46	287.304	233.728	313.156	241.847	186.384	244.7	207.432	297.553	Ppp1r8
ENSMUSG00000028883	0.181432	0.782189	0.937097	28.324	18.1567	6.62387	20.4232	37.2073	7.21485	17.6267	8.29728	12.4927	Sema3a
ENSMUSG00000028884	-0.133949	0.61851	0.867216	69.761	79.0352	59.6148	69.0499	47.6718	75.7559	50.8063	87.7141	65.8706	Rpa2
ENSMUSG00000028885	-1.95962	0.000244243	0.0132737	58.2216	26.7011	19.8716	32.0936	8.13909	10.8223	25.9216	26.0772	5.6785	Smpdl3b
ENSMUSG00000028886	0.0891764	0.27111	0.637601	842.377	805.305	831.768	812.065	889.486	913.881	858.523	862.917	863.132	Eya3
ENSMUSG00000028889	0.147925	0.288443	0.65466	263.308	258.467	224.265	234.381	265.102	315.048	258.179	256.03	248.718	Yrdc
ENSMUSG00000028890	0.168062	0.459123	0.780614	908.991	691.024	471.241	624.366	853.442	961.98	841.933	848.694	649.62	Mtf1
ENSMUSG00000028893	-0.0173977	0.928776	0.981719	892.207	918.517	628.321	679.801	870.883	942.74	1030.64	856.991	659.841	Sesn2
ENSMUSG00000028894	0.280029	0.0426212	0.277849	1350.64	1644.79	1468.61	1411.15	1589.45	2099.52	1778.22	1629.82	1944.32	Inpp5b
ENSMUSG00000028896	-0.443673	0.00692909	0.105018	220.298	289.44	257.385	280.09	215.105	193.598	300.69	239.436	173.762	Rcc1
ENSMUSG00000028898	-0.0471849	0.859874	0.963879	102.281	117.485	121.122	124.484	104.645	66.1361	114.055	93.6408	154.455	Trnau1ap
ENSMUSG00000028899	-0.109976	0.602619	0.861334	159.978	195.452	176.952	177.001	125.575	137.082	151.382	130.386	196.476	Taf12
ENSMUSG00000028901	-0.0106628	0.94051	0.985231	389.193	506.253	457.047	448.338	416.256	484.597	537.095	489.54	499.708	Gmeb1
ENSMUSG00000028902	-0.317452	0.116213	0.448978	199.842	254.194	241.298	270.364	184.874	138.285	220.852	221.656	240.768	Sf3a3
ENSMUSG00000028906	0.0273447	0.828903	0.953656	3614.46	3274.62	3436.84	3432.07	3426.56	4088.41	4394.23	3969.66	3756.89	Epb41
ENSMUSG00000028907	-0.219692	0.155784	0.505915	430.105	348.182	323.623	367.618	356.957	341.503	376.381	393.528	264.618	Utp11
ENSMUSG00000028909	-0.163173	0.780818	0.936658	107.526	40.5856	17.9791	47.6541	93.0182	46.8965	90.2071	180.17	76.0919	Ptpru
ENSMUSG00000028910	0.322359	0.331995	0.691623	183.582	194.384	193.985	212.985	353.469	119.045	128.571	126.83	178.305	Mecr
ENSMUSG00000028911	-0.0377951	0.857383	0.963074	224.494	230.697	274.417	239.243	194.175	177.966	198.041	237.065	311.182	Srsf4
ENSMUSG00000028914	-0.371224	0.0536435	0.313906	242.852	263.807	239.405	269.392	191.85	163.537	323.501	273.81	266.889	Casp9
ENSMUSG00000028917	0.287795	0.122438	0.458603	892.207	762.583	549.781	621.449	1048.78	893.439	854.375	828.543	810.889	Plekhm2
ENSMUSG00000028919	-0.687114	0.00710301	0.106515	892.731	677.14	539.372	594.218	334.865	283.784	602.418	501.393	564.443	Arhgef19
ENSMUSG00000028920	-0.037478	0.845966	0.96021	1149.22	946.286	824.198	881.115	1122.03	1137.54	1306.45	1178.21	802.939	Fbxo42
ENSMUSG00000028923	0.290377	0.14241	0.490164	570.152	670.731	492.059	563.097	672.056	554.341	402.303	389.972	663.248	Necap2
ENSMUSG00000028926	0.919471	0.023216	0.19851	141.096	99.328	118.283	89.4731	434.86	177.966	125.46	182.54	102.213	Cdk14
ENSMUSG00000028927	0.200481	0.685581	0.89665	18.8827	30.9733	13.2477	12.6429	22.0918	26.4544	10.3686	20.1505	12.4927	Padi2
ENSMUSG00000028931	0.00466814	0.985441	0.996065	49.8293	56.6063	43.5283	44.7365	56.9736	46.8965	65.3224	52.1544	52.2422	Kcnab2
ENSMUSG00000028932	0.113611	0.206225	0.570299	764.748	801.033	758.906	793.587	782.515	886.224	795.274	734.902	846.096	Psmc2
ENSMUSG00000028933	-0.190401	0.52933	0.823135	52.4519	39.5176	51.0984	48.6267	38.37	31.2643	34.2165	54.525	53.3779	Xrcc2
ENSMUSG00000028936	0.0347441	0.789229	0.940057	1250.98	1377.78	1096.72	1373.22	1161.56	1185.64	1191.36	1175.84	1476.41	Rpl22
ENSMUSG00000028937	0.876697	0.031173	0.232352	93.3644	53.4022	30.2805	63.2147	140.69	87.7806	35.2534	43.8571	67.0063	Acot7
ENSMUSG00000028943	0.0155176	0.96722	0.991991	66.6139	43.7898	19.8716	38.9013	43.0209	44.4916	42.5114	40.3011	40.8852	Espn
ENSMUSG00000028944	0.0674186	0.668524	0.888666	573.299	571.403	716.324	648.68	686.009	536.304	711.288	636.52	797.261	Prkag2
ENSMUSG00000028945	0.0492164	0.790103	0.940285	1011.27	927.062	887.598	894.731	977.853	1284.24	961.172	1001.6	679.148	Rheb
ENSMUSG00000028948	-0.284937	0.0967684	0.412879	482.033	693.16	510.984	655.487	520.902	385.994	574.422	587.922	529.236	Nol9
ENSMUSG00000028949	0.567113	0.0444042	0.283313	53.5009	58.7424	67.1849	68.0773	101.157	52.9089	55.9906	47.413	105.62	Smarcd3
ENSMUSG00000028952	-0.191624	0.324389	0.686756	168.895	161.275	134.37	141.017	120.924	105.818	135.829	132.757	156.727	Zbtb48
ENSMUSG00000028953	0.0692136	0.596173	0.857869	605.819	678.208	500.575	623.394	694.148	614.464	678.109	616.37	632.585	Abcf2
ENSMUSG00000028954	0.270332	0.00542132	0.0912226	602.672	564.995	520.447	541.701	676.707	672.183	531.911	563.03	658.706	Nub1
ENSMUSG00000028955	0.129015	0.382376	0.730615	887.486	1058.43	1110.92	1058.12	1047.62	1384.05	1026.49	1017.01	934.681	Vamp3
ENSMUSG00000028957	0.296329	0.180891	0.537774	744.292	849.095	1176.21	1159.26	994.132	1197.66	1169.58	1219.7	1685.38	Per3
ENSMUSG00000028958	0.202249	0.565479	0.845697	36.1918	69.4228	39.7432	70.9949	54.6482	40.8841	40.4377	45.0424	77.2276	Tmub1
ENSMUSG00000028959	-0.1341	0.412263	0.75283	513.504	518.001	496.79	553.371	580.201	353.527	571.312	512.061	507.658	Fastk
ENSMUSG00000028960	0.335216	0.00917872	0.121656	2681.86	2461.84	2183.98	2503.3	3332.38	3121.62	2204.37	2188.11	2521.25	Ube4b
ENSMUSG00000028961	0.928273	0.00811764	0.113789	665.09	621.601	545.996	617.559	2389.4	701.043	845.044	737.273	746.155	Pgd
ENSMUSG00000028962	-0.11859	0.394828	0.741234	650.928	699.568	552.62	622.421	602.293	480.99	607.602	534.582	606.463	Slc4a2
ENSMUSG00000028964	-0.17165	0.543176	0.831768	236.558	306.528	185.468	318.991	303.472	132.272	234.331	199.135	221.461	Park7
ENSMUSG00000028965	1.00738	0.33563	0.694522	3.67163	22.4289	6.62387	10.6979	45.3464	3.60742	3.11059	3.55598	1.1357	Tnfrsf9
ENSMUSG00000028967	0.923544	0.00118879	0.0371887	3202.19	2411.64	2148.97	2157.08	5593.88	7422.87	3285.82	3454.04	2783.6	Errfi1
ENSMUSG00000028969	-0.0515015	0.654778	0.882485	400.208	418.673	391.754	411.382	434.86	383.589	463.478	445.683	400.902	Cdk5
ENSMUSG00000028970	0.736259	1.67724e-06	0.000343486	232.362	275.555	326.462	237.298	422.07	416.056	269.584	260.772	494.029	Abcb1b
ENSMUSG00000028972	0.221204	0.722448	0.914454	99.6586	27.7691	14.194	26.2584	54.6482	96.198	96.4283	126.83	77.2276	Car6
ENSMUSG00000028973	0.398411	0.0907362	0.399659	292.157	316.141	275.364	315.101	498.81	229.673	298.617	229.953	409.987	Abcb8
ENSMUSG00000028974	-0.132357	0.299714	0.666268	963.541	995.416	1127	1047.42	882.51	1029.32	1261.86	1140.28	1067.56	Dffa
ENSMUSG00000028975	0.119456	0.469045	0.786594	668.237	609.853	480.703	528.086	754.61	630.097	668.777	723.049	613.278	Pex14
ENSMUSG00000028976	-0.249746	0.345071	0.702619	156.307	241.378	233.728	248.969	206.965	197.206	341.128	354.413	256.668	Slc2a5
ENSMUSG00000028977	-0.106363	0.506836	0.810148	12434.2	10171	8094.37	8916.18	8859.98	9857.89	12169.7	10900.3	10398.5	Casz1
ENSMUSG00000028978	3.17212	NA	NA	7.34326	9.61239	2.8388	8.7528	212.779	4.8099	9.33177	11.8533	5.6785	Nos3
ENSMUSG00000028979	-2.23286	0.0240433	0.202945	41.9615	4.27217	8.5164	7.78027	6.97636	15.6322	89.1703	71.1196	1.1357	Masp2
ENSMUSG00000028980	3.76231	NA	NA	77.6288	48.062	32.1731	58.352	1755.72	101.008	25.9216	43.8571	86.3132	H6pd
ENSMUSG00000028982	1.14382	NA	NA	20.4562	11.7485	17.0328	20.4232	87.2045	10.8223	9.33177	16.5946	7.9499	Slc25a33
ENSMUSG00000028986	0.562688	0.0196161	0.179713	579.069	385.564	469.348	457.091	636.012	1081.02	551.611	606.887	536.05	Klhl7
ENSMUSG00000028988	0.533532	0.000762874	0.0276813	547.073	461.395	456.101	444.448	536.017	810.468	464.515	425.532	682.555	Ctnnbip1
ENSMUSG00000028989	-0.320284	0.155224	0.505403	94.9379	115.349	118.283	94.3357	106.971	82.9707	129.608	149.351	89.7203	Angptl7
ENSMUSG00000028990	-0.0923872	0.663134	0.885965	153.684	201.86	221.426	163.386	194.175	128.665	193.893	150.536	185.119	Lzic
ENSMUSG00000028991	-0.0345551	0.770976	0.93406	2100.7	2097.64	1844.27	2065.66	2281.27	1840.99	2359.9	2301.9	2110.13	Mtor
ENSMUSG00000028992	-0.240676	0.551982	0.837801	43.0105	59.8104	62.4536	69.0499	43.0209	25.252	25.9216	35.5598	56.785	Nmnat1
ENSMUSG00000028995	-0.0626742	0.863436	0.965037	450.037	330.025	334.032	333.579	495.322	448.523	321.428	440.941	114.706	Fam126a
ENSMUSG00000028998	-0.120036	0.730346	0.918567	70.81	64.0826	43.5283	61.2696	88.3673	31.2643	71.5436	54.525	48.8351	Tomm7
ENSMUSG00000028999	-0.515265	0.026167	0.213157	423.811	679.276	806.219	726.482	376.724	428.081	487.326	477.686	454.28	Rint1
ENSMUSG00000029001	0.567751	0.294252	0.660969	30.9466	52.3341	37.8507	51.5443	36.0445	69.7435	11.4055	11.8533	39.7495	Fbxo44
ENSMUSG00000029003	0.600798	0.000187312	0.0110369	138.473	163.411	140.994	153.66	245.335	222.458	187.672	170.687	253.261	Mad2l2
ENSMUSG00000029004	0.0169396	0.908619	0.977037	5078.92	5303.9	6100.58	5486.06	4520.68	6589.56	5948.49	6469.51	6284.96	Kmt2e
ENSMUSG00000029007	0.477492	0.051529	0.306145	89.1682	98.26	87.0565	97.2533	145.341	120.247	153.456	111.421	176.033	Agtrap
ENSMUSG00000029009	0.540194	0.000372292	0.0174148	500.916	578.88	651.031	636.037	858.093	717.877	628.339	605.702	1039.16	Mthfr
ENSMUSG00000029012	-0.254714	0.268962	0.635792	187.253	273.419	325.516	263.557	155.805	222.458	264.4	252.474	277.111	Orc5
ENSMUSG00000029014	-0.377515	0.035448	0.249202	228.166	278.759	255.492	234.381	152.317	205.623	234.331	184.911	187.39	Dnajc2
ENSMUSG00000029016	-0.732912	0.0197361	0.180076	355.099	216.813	295.235	280.09	274.404	174.359	557.832	520.358	220.326	Clcn6
ENSMUSG00000029017	0.153114	0.390418	0.738215	312.089	276.623	284.826	322.881	420.907	251.317	304.838	272.625	314.589	Pmpcb
ENSMUSG00000029020	0.244812	0.244207	0.611875	1011.8	1207.96	1037.11	1104.8	1738.28	863.377	962.209	917.442	1095.95	Mfn2
ENSMUSG00000029022	0.258535	0.483056	0.795602	140.047	249.922	269.686	286.897	237.196	200.813	88.1334	123.274	254.397	Miip
ENSMUSG00000029026	-0.613784	0.0203123	0.182795	345.658	318.277	235.62	281.062	152.317	138.285	343.202	301.073	305.503	Trp73
ENSMUSG00000029027	-0.321865	0.204282	0.567308	63.4668	57.6743	61.5073	77.8027	46.5091	46.8965	74.6542	75.8609	70.4134	Dffb
ENSMUSG00000029028	-0.100696	0.573678	0.848118	407.551	593.832	436.229	526.14	534.854	417.259	620.044	561.845	512.2	Lrrc47
ENSMUSG00000029029	-0.165633	0.423769	0.760762	153.16	178.363	213.856	194.507	136.039	135.88	155.53	177.799	205.562	Wrap73
ENSMUSG00000029030	0.421713	0.000652538	0.0248107	950.953	990.076	832.715	869.445	1060.41	1164	902.071	800.095	1357.16	Tprgl
ENSMUSG00000029032	0.160427	0.251077	0.617274	323.104	289.44	246.976	295.65	315.099	313.846	300.69	321.223	364.56	Arhgef16
ENSMUSG00000029033	0.341748	0.123685	0.460542	1361.65	1374.57	1056.03	1082.43	1339.46	2349.64	1642.39	1542.11	1417.35	Acap3
ENSMUSG00000029034	-0.104566	0.365827	0.719697	563.333	536.158	453.262	499.882	462.765	462.953	517.395	478.872	494.029	Ints11
ENSMUSG00000029036	-0.187726	0.218761	0.583613	621.03	609.853	475.972	573.795	618.571	446.118	608.639	606.887	470.18	Atad3a
ENSMUSG00000029038	-0.16275	0.245608	0.612382	449.513	522.273	530.856	544.619	511.6	384.792	560.943	540.509	507.658	Ssu72
ENSMUSG00000029047	-0.156237	0.33788	0.696882	311.04	373.815	329.301	332.606	353.469	244.102	399.192	343.745	338.438	Pex10
ENSMUSG00000029048	0.0580085	0.629114	0.871963	1025.96	1142.81	1053.19	1124.25	1097.61	1124.31	1324.07	1098.8	1299.24	Rer1
ENSMUSG00000029049	-0.142342	0.555852	0.839956	77.6288	91.8517	87.0565	97.2533	73.2518	68.541	113.018	99.5674	113.57	Morn1
ENSMUSG00000029050	-0.144726	0.153619	0.503067	2491.99	2357.17	2094.09	2130.82	2267.32	2023.76	2431.44	2425.18	2010.19	Ski
ENSMUSG00000029053	-0.126866	0.649462	0.879336	156.307	196.52	223.319	183.809	113.947	134.677	207.373	162.39	268.025	Prkcz
ENSMUSG00000029055	-0.256765	0.130588	0.471342	4787.28	5091.36	4147.49	4218.85	3289.35	3202.19	5028.79	4416.53	5095.88	Plch2
ENSMUSG00000029056	-0.0987464	0.345366	0.702619	612.114	538.294	532.748	565.042	546.482	524.279	544.353	540.509	488.351	Pank4
ENSMUSG00000029059	0.0190994	0.944007	0.986171	154.733	174.091	131.531	156.578	165.107	84.1732	152.419	114.977	198.747	Fam213b
ENSMUSG00000029060	-0.0532805	0.767537	0.933162	571.201	564.995	541.265	490.157	575.55	379.982	635.597	531.026	650.756	Mib2
ENSMUSG00000029061	0.17661	0.74513	0.923861	23.6033	18.1567	19.8716	23.3408	54.6482	13.2272	24.8847	28.4478	10.2213	Mmp23
ENSMUSG00000029062	-0.18686	0.221718	0.58644	945.183	874.728	703.076	689.526	789.492	658.956	899.997	937.593	770.004	Cdk11b
ENSMUSG00000029063	0.19309	0.417625	0.755721	1015.99	919.585	743.766	904.456	1602.24	820.088	944.583	1032.42	756.376	Nadk
ENSMUSG00000029064	0.207851	0.041207	0.272821	2732.22	2687.2	2386.48	2683.22	3453.3	2952.07	2824.42	2684.76	2833.57	Gnb1
ENSMUSG00000029066	0.074778	0.780947	0.936663	149.488	139.914	101.251	114.759	191.85	104.615	132.719	106.679	96.5344	Mrpl20
ENSMUSG00000029068	0.0786399	0.621781	0.86825	2954.09	2596.41	2669.42	2398.27	2717.29	3621.85	2642.96	3109.11	2305.47	Ccnl2
ENSMUSG00000029070	0.8367	0.13663	0.48051	79.2023	28.8372	17.9791	34.0387	166.27	88.9831	111.981	75.8609	55.6493	Mxra8
ENSMUSG00000029071	-0.028509	0.849298	0.960667	1347.49	1230.39	958.568	1040.61	1292.95	1061.78	1363.48	1241.04	1166.36	Dvl1
ENSMUSG00000029072	0.02945	0.883523	0.97062	93.3644	136.71	136.262	133.237	129.063	135.88	125.46	112.606	110.163	Tas1r3
ENSMUSG00000029073	0.459755	5.96838e-05	0.00506197	392.34	380.223	328.355	371.508	502.298	524.279	382.603	337.818	483.808	Cptp
ENSMUSG00000029074	-0.449223	0.0681197	0.352912	328.873	280.895	299.967	276.199	129.063	196.003	267.511	283.293	311.182	Ttll10
ENSMUSG00000029075	0.0365587	0.883894	0.97062	82.874	82.2393	61.5073	85.5829	67.4382	111.83	79.8385	90.0848	68.142	Tnfrsf4
ENSMUSG00000029076	0.069978	0.47867	0.794306	910.04	850.163	807.165	900.566	955.762	833.315	914.514	871.215	968.752	Sdf4
ENSMUSG00000029088	-0.582967	0.0583293	0.326726	39.3389	39.5176	53.9372	44.7365	22.0918	27.6569	38.3639	46.2277	37.4781	Kcnip4
ENSMUSG00000029089	-0.373669	0.199643	0.561106	162.601	222.153	383.238	270.364	133.714	193.598	242.626	242.992	260.075	5730480H06Rik
ENSMUSG00000029090	0.233698	0.262286	0.628124	4074.46	4802.99	5300.04	4616.62	3495.16	7235.29	4041.69	4879.99	5563.79	Adgra3
ENSMUSG00000029093	-0.544323	0.0891298	0.39646	191.974	134.573	96.5192	145.88	105.808	105.818	153.456	283.293	132.877	Sorcs2
ENSMUSG00000029094	0.185835	0.405001	0.747546	970.36	745.494	691.721	640.899	1242.96	735.914	799.422	769.277	648.484	Afap1
ENSMUSG00000029095	0.55547	0.133683	0.476329	47.7312	40.5856	41.6357	65.1597	93.0182	31.2643	36.2902	42.6717	77.2276	Ablim2
ENSMUSG00000029096	5.72727	NA	NA	4.19615	2.13609	0	44.7365	1524.34	4.8099	3.11059	3.55598	0	Htra3
ENSMUSG00000029097	-0.224474	0.170918	0.525956	197.219	208.268	237.513	221.738	186.036	149.107	183.525	192.023	195.34	Trmt44
ENSMUSG00000029098	-0.0756894	0.668199	0.88856	993.439	734.814	698.345	702.169	892.974	633.704	953.914	822.616	801.804	Acox3
ENSMUSG00000029101	-0.107446	0.557292	0.840708	1034.35	1594.59	1614.33	1485.06	1069.71	1364.81	1493.08	1516.03	1618.37	Rgs12
ENSMUSG00000029103	0.467419	0.0138843	0.14974	208.234	184.772	173.167	188.671	318.587	193.598	160.714	176.614	244.175	Lrpap1
ENSMUSG00000029104	-0.135877	0.167686	0.521674	3935.46	4026.52	4050.97	3754.95	3625.38	4106.45	4188.93	4343.04	3325.33	Htt
ENSMUSG00000029106	-0.118788	0.345109	0.702619	2342.5	2904.01	2967.49	2859.25	2292.9	2442.23	2916.7	2465.48	2840.38	Add1
ENSMUSG00000029108	0.359342	0.0553913	0.317037	1544.71	1549.73	1437.38	1235.12	1646.42	2285.9	1399.77	2133.59	2031.77	Pcdh7
ENSMUSG00000029110	0.172272	0.240842	0.608618	1708.88	1610.61	1650.29	1552.16	2088.26	2212.55	2022.92	1872.82	1568.4	Rnf4
ENSMUSG00000029111	-0.146218	0.285024	0.651301	460.528	602.376	569.653	603.943	459.277	483.395	560.943	548.806	566.714	Nelfa
ENSMUSG00000029119	0.152949	0.417755	0.755721	468.395	732.678	709.7	778.027	716.24	642.121	715.436	674.451	906.288	Man2b2
ENSMUSG00000029120	-0.255745	0.285503	0.651584	446.89	806.373	683.205	618.531	494.159	413.651	404.377	654.3	604.192	Ppp2r2c
ENSMUSG00000029122	0.0576812	0.772547	0.934404	118.017	168.751	167.489	159.495	152.317	133.475	161.751	152.907	195.34	Evc
ENSMUSG00000029125	-0.0012218	0.99377	0.998219	195.121	193.316	222.373	246.051	246.498	191.193	224.999	216.915	210.104	Stx18
ENSMUSG00000029126	0.155062	0.701503	0.904289	29.3731	23.497	34.0656	28.2035	49.9973	31.2643	32.1428	67.5636	37.4781	Nsg1
ENSMUSG00000029127	0.00900396	0.958986	0.989871	209.283	218.949	203.447	221.738	167.433	234.483	183.525	163.575	203.29	Zbtb49
ENSMUSG00000029128	0.0754466	0.693711	0.900687	327.824	244.582	298.074	263.557	289.519	399.222	305.875	350.857	255.532	Rab28
ENSMUSG00000029130	0.126766	0.668348	0.888574	64.5158	33.1093	46.3671	47.6541	53.4854	50.5039	59.1012	39.1158	55.6493	Rnf32
ENSMUSG00000029131	0.285654	0.0544178	0.315686	918.433	821.325	709.7	750.796	1038.32	1143.55	852.302	828.543	794.99	Dnajb6
ENSMUSG00000029134	1.10458	0.00205557	0.0519085	225.019	167.683	87.0565	169.221	161.619	392.007	138.94	178.984	487.215	Plb1
ENSMUSG00000029135	0.125688	0.406144	0.748428	8788.31	8440.75	7670.44	7560.47	9292.51	11208.3	9024.86	9329.7	7219.64	Fosl2
ENSMUSG00000029136	-0.0968966	0.78251	0.937277	33.5692	30.9733	55.8297	50.5717	34.8818	26.4544	38.3639	36.7451	53.3779	Rbks
ENSMUSG00000029141	-0.0849577	0.653211	0.882123	220.298	256.33	214.803	232.435	179.06	175.561	208.41	203.876	274.839	Slc4a1ap
ENSMUSG00000029145	-0.00447416	0.983877	0.995783	191.449	206.132	179.791	285.925	188.362	169.549	194.93	170.687	254.397	Eif2b4
ENSMUSG00000029146	-0.0775553	0.606847	0.863114	419.091	453.918	365.259	413.327	449.975	312.643	439.63	411.308	422.48	Snx17
ENSMUSG00000029147	0.055121	0.758131	0.929253	468.92	530.818	380.399	520.305	638.337	420.866	481.105	522.729	448.601	Ppm1g
ENSMUSG00000029148	0.180384	0.124044	0.461308	922.629	1007.16	829.876	874.307	901.114	1044.95	918.661	925.74	1157.28	Nrbp1
ENSMUSG00000029149	-0.494626	0.0195793	0.179713	103.33	98.26	123.015	110.869	86.0418	57.7188	95.3914	98.3821	79.499	Krtcap3
ENSMUSG00000029152	0.0878258	0.344459	0.70248	1263.57	1251.75	1394.8	1204	1291.79	1436.96	1217.28	1347.72	1351.48	Ociad1
ENSMUSG00000029153	0.153543	0.580637	0.851028	210.857	151.662	110.713	111.841	177.897	145.499	136.866	218.1	199.883	Ociad2
ENSMUSG00000029154	-0.3228	0.0870769	0.39277	576.446	513.729	437.175	426.942	325.564	472.572	399.192	433.829	317.996	Cwh43
ENSMUSG00000029156	0.286453	0.355417	0.710466	83.923	63.0146	52.0447	72.94	102.32	70.946	49.7694	47.413	53.3779	Sgcb
ENSMUSG00000029161	-0.0738388	0.918345	0.978845	21.5053	4.27217	9.46267	11.6704	18.6036	9.6198	12.4424	5.92663	3.4071	Cgref1
ENSMUSG00000029162	0.288992	0.55973	0.842283	43.0105	30.9733	27.4417	33.0661	41.8582	13.2272	54.9538	30.8185	79.499	Khk
ENSMUSG00000029163	1.69791	NA	NA	12.0639	17.0887	8.5164	11.6704	99.9945	9.6198	15.553	8.29728	9.0856	Emilin1
ENSMUSG00000029165	-0.50848	0.00222554	0.0544684	288.485	342.842	352.011	343.304	224.406	183.979	290.322	270.254	254.397	Agbl5
ENSMUSG00000029166	0.029189	0.820405	0.951394	570.152	564.995	463.671	546.564	540.668	563.961	454.146	523.914	490.622	Mapre3
ENSMUSG00000029167	0.891321	0.0360315	0.251069	86.5456	70.4909	45.4208	64.1872	222.081	75.7559	50.8063	64.0076	56.785	Ppargc1a
ENSMUSG00000029168	-0.684318	0.0103504	0.129809	127.983	118.553	100.304	83.6379	45.3464	73.3509	81.9122	85.3435	68.142	Dpysl5
ENSMUSG00000029169	0.0481476	0.72805	0.917595	3621.28	3332.3	3521.06	3304.67	2923.1	4415.49	3288.93	3429.15	3259.46	Dhx15
ENSMUSG00000029171	0.356693	0.0390003	0.263766	216.102	206.132	187.361	211.04	267.427	278.974	172.119	169.502	199.883	Pgm1
ENSMUSG00000029173	0.1293	0.421103	0.758889	364.016	377.019	509.091	438.612	446.487	466.56	343.202	376.934	404.309	Sepsecs
ENSMUSG00000029174	0.184809	0.205191	0.568848	794.122	1168.44	1137.41	1017.27	1251.09	1230.13	1125	1053.75	1093.68	Tbc1d1
ENSMUSG00000029175	-0.0357343	0.743245	0.923038	567.529	515.865	494.897	569.904	554.621	549.531	586.865	546.435	497.436	Slc35f6
ENSMUSG00000029176	-0.187888	0.151872	0.500864	354.575	318.277	379.453	326.771	286.031	280.177	299.654	330.706	316.86	Anapc4
ENSMUSG00000029177	-0.301494	0.170607	0.525689	204.562	239.242	194.931	209.095	190.687	161.132	141.013	176.614	121.52	Cenpa
ENSMUSG00000029178	0.236821	0.215863	0.58169	5681.59	6834.41	7484.97	6227.13	5438.07	8925.97	7915.42	5934.93	9249.14	Klf3
ENSMUSG00000029179	-0.288578	0.130682	0.471342	259.637	262.739	326.462	288.842	176.735	217.648	297.58	241.807	291.875	Zcchc4
ENSMUSG00000029184	0.942199	0.261319	0.627391	17.3091	32.0413	36.9044	21.3957	20.9291	56.5163	1.03686	2.37065	29.5282	Olfr109
ENSMUSG00000029185	0.485139	0.297482	0.663693	72.3836	44.8578	30.2805	51.5443	122.086	24.0495	44.5851	48.5984	59.0564	Fam114a1
ENSMUSG00000029186	0.438743	0.0414064	0.273863	248.097	203.996	237.513	192.562	254.637	422.069	223.962	232.324	231.683	Pi4k2b
ENSMUSG00000029188	0.16808	0.501807	0.80686	404.404	349.25	240.352	339.414	337.191	535.101	441.704	295.146	291.875	Slc34a2
ENSMUSG00000029190	0.196901	0.243444	0.611125	867.554	965.511	1170.53	1017.27	1377.83	1053.37	908.292	868.844	891.524	D5Ertd579e
ENSMUSG00000029191	-0.104541	0.373396	0.72583	722.262	686.752	715.378	660.35	629.035	651.741	801.495	789.427	752.969	Rfc1
ENSMUSG00000029192	-0.0878322	0.55259	0.838306	1099.39	1333.99	1349.38	1257.49	996.457	1186.84	1449.54	1237.48	1450.29	Tbc1d14
ENSMUSG00000029195	4.73227	NA	NA	3.67163	6.40826	0	7.78027	324.401	1.20247	1.03686	5.92663	3.4071	Klb
ENSMUSG00000029196	0.0959805	0.560307	0.842291	144.767	153.798	148.564	125.457	168.595	134.677	157.603	135.127	158.998	Tada2b
ENSMUSG00000029198	0.438299	0.0659452	0.348094	334.119	347.114	238.459	315.101	574.387	371.565	278.916	282.108	271.432	Grpel1
ENSMUSG00000029199	0.0411077	0.758238	0.929253	236.558	271.283	258.331	276.199	302.309	257.33	263.363	261.957	245.311	Lias
ENSMUSG00000029201	0.430804	0.125851	0.464486	378.178	302.256	350.119	335.524	711.589	294.606	295.506	279.737	303.232	Ugdh
ENSMUSG00000029202	-0.026582	0.858543	0.963351	3515.33	3108.01	4123.83	3302.72	2874.26	4235.12	3492.16	3693.48	3315.11	Pds5a
ENSMUSG00000029203	0.260826	0.0876764	0.394264	1630.73	1434.38	1750.59	1373.22	1491.78	2251.03	1469.24	1479.29	1733.08	Ube2k
ENSMUSG00000029204	-0.570422	0.21575	0.58169	35.1428	30.9733	25.5492	19.4507	29.0682	28.8594	64.2855	61.637	21.5783	Rhoh
ENSMUSG00000029207	0.383822	0.200676	0.562785	539.205	434.694	360.528	407.491	962.738	399.222	401.266	491.91	357.745	Apbb2
ENSMUSG00000029208	-0.391066	0.0475183	0.295109	350.379	397.312	478.811	420.134	224.406	295.809	332.833	329.521	360.017	Guf1
ENSMUSG00000029209	-0.104194	0.690307	0.899187	135.85	152.73	207.232	217.847	116.273	139.487	147.235	131.571	205.562	Gnpda2
ENSMUSG00000029212	0.702772	0.276073	0.642741	10.4904	6.40826	13.2477	7.78027	15.1155	18.0371	13.4792	1.18533	10.2213	Gabrb1
ENSMUSG00000029213	0.221215	0.105395	0.430588	337.79	309.733	351.065	330.661	360.445	466.56	341.128	341.374	346.388	Commd8
ENSMUSG00000029217	0.513421	0.0240501	0.202945	1632.83	1095.81	1259.48	1074.65	1233.65	2448.24	1070.04	1233.92	1578.62	Tec
ENSMUSG00000029221	-0.0338427	0.81893	0.951123	944.658	825.598	1012.51	934.604	937.158	1069	881.334	953.002	706.405	Slc30a9
ENSMUSG00000029227	-0.0902752	0.399452	0.744288	1049.04	1119.31	1320.99	1102.85	1045.29	1149.57	1133.29	1162.8	1039.16	Fip1l1
ENSMUSG00000029228	1.02882	0.00582948	0.094951	311.564	133.505	86.1103	130.319	274.404	277.772	109.908	122.089	363.424	Lnx1
ENSMUSG00000029229	0.291269	0.152024	0.500969	677.154	397.312	589.524	481.404	575.55	780.406	443.778	529.841	555.357	Chic2
ENSMUSG00000029231	3.60531	NA	NA	9.44134	3.20413	8.5164	78.7752	682.521	6.01237	3.11059	10.6679	3.4071	Pdgfra
ENSMUSG00000029233	-0.209882	0.317092	0.681199	169.944	224.289	263.062	238.271	161.619	169.549	237.442	216.915	250.99	Srd5a3
ENSMUSG00000029234	-0.320304	0.0188588	0.176334	954.1	808.509	815.682	741.07	609.269	770.786	946.656	797.725	649.62	Tmem165
ENSMUSG00000029238	0.0313644	0.840192	0.957669	1592.44	1362.82	1733.56	1373.22	1670.84	1804.91	1594.7	1485.21	1197.03	Clock
ENSMUSG00000029246	-0.186816	0.26745	0.633783	122.737	129.233	122.068	126.429	105.808	105.818	134.792	141.054	128.334	Ppat
ENSMUSG00000029247	0.411216	0.00295645	0.0643938	659.845	567.131	555.459	670.075	725.542	936.728	555.759	687.489	796.125	Paics
ENSMUSG00000029249	-0.240077	0.0450556	0.286532	966.688	962.307	753.228	901.538	748.796	817.683	978.799	881.883	739.34	Rest
ENSMUSG00000029250	-0.0560044	0.595234	0.857785	707.051	741.222	717.27	757.603	625.547	679.398	680.182	721.864	774.547	Polr2b
ENSMUSG00000029253	-0.253002	0.2235	0.588959	361.393	341.774	507.199	367.618	249.986	383.589	329.723	306.999	296.418	Cenpc1
ENSMUSG00000029254	0.0752399	0.822338	0.951397	30.9466	38.4496	57.7223	31.1211	41.8582	54.1114	42.5114	40.3011	30.6639	Stap1
ENSMUSG00000029263	-0.198967	0.318558	0.682775	575.397	701.705	1021.02	724.537	555.784	703.448	879.26	785.871	781.361	Pigg
ENSMUSG00000029265	-0.175259	0.20359	0.566041	752.685	735.882	858.264	682.718	634.849	779.203	909.329	731.346	654.163	Dr1
ENSMUSG00000029267	-0.0205798	0.898731	0.974897	492.523	382.36	456.101	368.59	399.978	508.647	457.257	419.605	363.424	Mtf2
ENSMUSG00000029270	-0.212235	0.305251	0.671304	163.65	193.316	217.641	192.562	194.175	170.751	292.395	207.432	180.576	Fam69a
ENSMUSG00000029276	-0.466383	0.0814023	0.382803	86.0211	102.532	144.779	118.649	61.6245	75.7559	77.7648	88.8995	86.3132	Glmn
ENSMUSG00000029279	1.13452	0.0289668	0.223856	8.91682	17.0887	22.7104	23.3408	24.4173	24.0495	7.25804	13.0386	52.2422	Brdt
ENSMUSG00000029283	-0.316158	0.174832	0.531098	114.87	116.417	147.618	103.089	88.3673	93.793	78.8016	130.386	95.3988	Cdc7
ENSMUSG00000029287	0.671982	1.51304e-05	0.00192458	1173.87	1182.32	1342.75	1264.29	2537.07	1911.93	1232.83	1396.31	1597.93	Tgfbr3
ENSMUSG00000029290	0.125846	0.591355	0.856473	678.203	478.483	509.091	449.31	552.295	779.203	460.367	546.435	373.645	Zfp326
ENSMUSG00000029291	0.00260832	0.985427	0.996065	1340.15	1194.07	1562.29	1337.23	1127.85	1620.94	1415.32	1422.39	1394.64	Rufy3
ENSMUSG00000029298	2.9181	NA	NA	10.4904	9.61239	12.3015	13.6155	249.986	10.8223	12.4424	13.0386	9.0856	Gbp9
ENSMUSG00000029304	-0.679684	0.329766	0.690269	12.5885	10.6804	24.6029	8.7528	18.6036	4.8099	11.4055	14.2239	2.2714	Spp1
ENSMUSG00000029309	4.45057	NA	NA	8.3923	0	8.5164	50.5717	749.959	0	0	1.18533	1.1357	Sparcl1
ENSMUSG00000029310	0.232171	0.249151	0.615564	122.737	146.322	120.176	133.237	194.175	119.045	142.05	117.347	145.37	Nudt9
ENSMUSG00000029311	1.24722	0.00083618	0.029562	97.036	89.7156	96.5192	76.8301	366.259	206.826	95.3914	96.0114	81.7704	Hsd17b11
ENSMUSG00000029312	-0.206427	0.248538	0.614827	175.189	249.922	228.997	239.243	169.758	186.384	181.451	216.915	202.154	Klhl8
ENSMUSG00000029313	0.240035	0.0460793	0.290251	5905.03	7155.89	7305.18	6992.51	7417.04	8254.99	5719.34	5993.01	7399.08	Aff1
ENSMUSG00000029314	1.66631	0.002584	0.0598527	72.9081	21.3609	22.7104	36.9563	184.874	68.541	15.553	23.7065	56.785	Gpat3
ENSMUSG00000029319	-0.207241	0.209836	0.574372	477.837	585.288	584.793	594.218	470.904	393.209	622.118	551.177	613.278	Coq2
ENSMUSG00000029321	0.804167	0.00623895	0.0985613	104.904	64.0826	45.4208	57.3795	140.69	128.665	68.433	82.9728	102.213	Slc10a6
ENSMUSG00000029326	-0.319214	0.115344	0.447856	178.861	179.431	134.37	128.374	116.273	108.223	152.419	130.386	138.555	Enoph1
ENSMUSG00000029328	-0.223037	0.0748747	0.368673	1944.92	1579.64	1571.75	1585.23	1399.92	1613.72	1640.32	1606.12	1242.46	Hnrnpdl
ENSMUSG00000029330	0.0917465	0.553511	0.838767	2201.93	1996.17	1798.85	1807.94	1962.68	2631.01	2514.39	2263.97	2111.27	Cds1
ENSMUSG00000029335	-0.0180018	0.95512	0.988452	368.212	623.737	766.476	601.998	412.768	828.505	334.907	612.814	391.816	Bmp3
ENSMUSG00000029338	0.383423	0.053445	0.313264	271.701	277.691	320.784	277.172	365.096	424.473	431.335	376.934	483.808	Antxr2
ENSMUSG00000029344	0.283508	0.334904	0.694372	127.458	123.893	86.1103	104.061	219.755	96.198	123.387	146.98	116.977	Tpst2
ENSMUSG00000029345	-0.0928548	0.556971	0.840708	505.636	464.599	339.71	383.178	410.443	388.399	473.847	443.312	425.887	Tfip11
ENSMUSG00000029346	-0.00600523	0.980751	0.994757	54.0254	59.8104	57.7223	54.4619	61.6245	42.0866	64.2855	48.5984	64.7349	Srrd
ENSMUSG00000029348	-4.59334	0.00714903	0.106592	35.1428	6.40826	1.89253	5.8352	0	1.20247	10.3686	0	0	Asphd2
ENSMUSG00000029352	0.675627	0.232644	0.599947	7.34326	12.8165	10.4089	13.6155	29.0682	10.8223	10.3686	7.11196	9.0856	Crybb3
ENSMUSG00000029359	-0.15851	0.486391	0.797467	364.541	449.646	365.259	366.645	334.865	298.214	581.68	429.088	511.065	Tesc
ENSMUSG00000029360	0.25848	0.517465	0.816624	27.275	36.3135	31.2268	20.4232	55.8109	21.6445	46.6589	39.1158	42.0209	Gm9754
ENSMUSG00000029363	-0.208656	0.185523	0.543212	251.245	271.283	281.987	263.557	286.031	227.268	304.838	331.891	222.597	Rfc5
ENSMUSG00000029364	0.0512315	0.768307	0.933162	804.087	943.082	669.011	796.505	1056.92	851.352	864.744	883.068	660.977	Wsb2
ENSMUSG00000029366	0.157405	0.481324	0.795238	181.484	196.52	240.352	181.864	153.48	262.139	190.783	142.239	216.919	Dck
ENSMUSG00000029370	-0.31372	0.091413	0.401228	120.115	134.573	137.209	142.962	115.11	98.6029	169.009	129.201	120.384	Rassf6
ENSMUSG00000029376	-0.112755	0.653701	0.882134	121.688	149.526	200.609	145.88	108.134	147.904	116.129	101.938	130.605	Mthfd2l
ENSMUSG00000029377	1.14674	0.176198	0.532184	4777.32	1137.47	404.056	845.131	4564.87	6816.83	1184.1	2960.94	1139.11	Ereg
ENSMUSG00000029378	-0.353931	0.453999	0.778119	309.466	189.044	106.928	123.512	249.986	241.697	307.948	411.308	74.9562	Mcub
ENSMUSG00000029380	6.91438	NA	NA	2.62259	3.20413	11.3552	2.9176	1209.24	6.01237	0	0	0	Cxcl1
ENSMUSG00000029381	0.634961	0.0187081	0.175511	1770.25	1206.89	707.807	1050.34	1916.17	2182.49	1533.52	1796.95	2164.64	Shroom3
ENSMUSG00000029385	0.547669	0.00395792	0.0760473	706.527	524.409	633.052	622.421	924.368	827.302	444.814	442.127	717.762	Ccng2
ENSMUSG00000029386	0.130811	0.638044	0.875239	154.209	80.1033	80.4327	100.171	120.924	120.247	138.94	144.61	141.962	Tctn2
ENSMUSG00000029387	-0.178851	0.332123	0.691635	295.304	341.774	337.817	361.782	230.22	253.722	288.248	321.223	374.781	Gtf2h3
ENSMUSG00000029388	0.270805	0.142281	0.489918	232.362	316.141	265.901	307.32	299.984	275.367	268.548	226.397	398.63	Eif2b1
ENSMUSG00000029389	-0.295449	0.149857	0.499316	228.69	246.718	303.752	280.09	212.779	156.322	292.395	239.436	278.246	Ddx55
ENSMUSG00000029390	0.361746	0.0175248	0.169659	1101.49	873.66	1013.45	923.907	1289.46	1571.63	1163.36	1088.13	1100.49	Tmed2
ENSMUSG00000029392	-0.0698345	0.785524	0.938348	68.712	73.695	68.1312	57.3795	84.8791	44.4916	67.3961	65.1929	61.3278	Rilpl1
ENSMUSG00000029394	-0.154646	0.390695	0.738316	213.479	224.289	150.456	192.562	198.826	163.537	183.525	208.617	164.676	Cdk2ap1
ENSMUSG00000029397	-0.0432089	0.702681	0.90479	275.372	291.576	274.417	293.705	280.217	266.949	282.027	283.293	277.111	Rchy1
ENSMUSG00000029401	0.905561	0.0926805	0.40407	26.2259	12.8165	12.3015	18.4781	62.7873	26.4544	24.8847	14.2239	13.6284	Rilpl2
ENSMUSG00000029402	-0.149881	0.673206	0.891413	22.0298	23.497	22.7104	28.2035	20.9291	16.8346	25.9216	22.5212	27.2568	Snrnp35
ENSMUSG00000029403	-0.15542	0.333647	0.692806	268.029	319.345	321.731	270.364	212.779	268.152	305.875	278.552	310.046	Cdkl2
ENSMUSG00000029404	-0.263953	0.230592	0.597582	136.375	151.662	108.821	129.347	130.225	81.7683	160.714	131.571	128.334	Arl6ip4
ENSMUSG00000029405	0.274762	0.0758079	0.370501	557.564	611.989	668.064	515.443	811.584	715.472	522.579	572.513	558.764	G3bp2
ENSMUSG00000029406	-0.0322738	0.852116	0.961434	1470.23	1754.8	1454.41	1364.46	1508.06	1100.26	1514.86	1636.94	1886.4	Pitpnm2
ENSMUSG00000029407	0.0821746	0.523055	0.820443	1405.19	1135.33	1168.64	1086.32	1378.99	1402.09	1326.15	1334.68	1167.5	Uso1
ENSMUSG00000029408	-0.755084	0.00706779	0.106389	251.769	236.038	218.588	232.435	220.918	97.4004	325.575	193.208	113.57	Abcb9
ENSMUSG00000029410	0.47587	0.586631	0.854836	5.76971	12.8165	24.6029	11.6704	20.9291	7.21485	5.18432	0	13.6284	Ppef2
ENSMUSG00000029413	0.398402	0.178781	0.534782	191.449	259.535	310.375	247.996	529.041	234.483	285.137	206.247	224.868	Naaa
ENSMUSG00000029414	-0.389577	0.0365106	0.252938	272.75	218.949	251.707	247.023	181.385	211.636	227.073	348.486	204.426	Kntc1
ENSMUSG00000029415	-0.370331	0.00799741	0.113012	574.873	735.882	738.088	664.24	561.597	588.01	749.652	801.28	497.436	Sdad1
ENSMUSG00000029416	-0.0778145	0.721354	0.913802	799.367	554.315	434.336	527.113	670.894	614.464	661.519	670.895	444.058	Slc15a4
ENSMUSG00000029417	4.1322	NA	NA	0	20.2928	11.3552	14.588	436.023	16.8346	6.22118	1.18533	15.8998	Cxcl9
ENSMUSG00000029420	-0.521038	0.423504	0.760577	21.5053	18.1567	18.9253	6.80773	18.6036	28.8594	64.2855	46.2277	13.6284	Rimbp2
ENSMUSG00000029422	0.112001	0.599416	0.859979	1106.73	1120.38	1476.18	1202.05	963.901	1658.21	852.302	1117.76	1093.68	Rsrc2
ENSMUSG00000029426	0.0559006	0.523324	0.820588	2055.06	1772.95	1773.3	1793.35	1852.22	1973.26	1868.43	1792.21	1925.01	Scarb2
ENSMUSG00000029427	0.24069	0.208857	0.573671	1046.42	1126.79	1510.24	1247.76	1069.71	1733.97	966.357	1242.22	1413.95	Zcchc8
ENSMUSG00000029428	0.453654	0.287832	0.654037	51.9274	56.6063	41.6357	37.9288	132.551	52.9089	68.433	62.8223	32.9353	Stx2
ENSMUSG00000029430	0.0179645	0.881643	0.969639	858.637	844.822	675.634	857.774	888.324	756.356	801.495	778.759	794.99	Ran
ENSMUSG00000029432	0.139682	0.511044	0.813259	263.833	339.638	339.71	353.03	469.742	239.292	315.206	315.297	350.931	Nipsnap2
ENSMUSG00000029433	-0.0986786	0.491199	0.800363	394.438	471.007	356.743	443.475	405.792	328.276	399.192	394.714	413.395	Diablo
ENSMUSG00000029434	-0.00995816	0.953251	0.988277	513.504	600.24	620.751	629.229	582.526	444.916	561.98	445.683	646.213	Vps33a
ENSMUSG00000029436	0.614139	0.194895	0.555478	75.5307	23.497	26.4955	22.3683	74.4145	63.7311	32.1428	42.6717	34.071	Mmp17
ENSMUSG00000029438	-0.220826	0.0921167	0.402319	793.073	794.624	795.81	804.285	581.364	643.324	826.38	795.354	838.146	Bcl7a
ENSMUSG00000029439	-0.219284	0.010522	0.130355	2123.25	2123.27	1944.58	1983	1731.3	1788.08	2237.55	2173.89	1885.26	Sfswap
ENSMUSG00000029440	0.107439	0.510205	0.812737	154.209	215.745	195.877	207.15	202.315	203.218	185.599	170.687	201.019	Psmd9
ENSMUSG00000029442	0.179157	0.629303	0.872103	23.6033	23.497	26.4955	24.3133	37.2073	22.847	19.7004	20.1505	18.1712	Wdr66
ENSMUSG00000029446	-0.407776	0.0995038	0.418474	167.846	126.029	112.606	135.182	105.808	74.5534	91.244	113.791	102.213	Psph
ENSMUSG00000029447	-0.071871	0.610978	0.864476	845.524	934.538	950.998	883.06	805.77	922.298	741.357	747.941	700.727	Cct6a
ENSMUSG00000029449	0.586207	0.0935272	0.405603	250.195	201.86	106.928	132.265	345.33	331.883	166.935	222.841	135.148	Rhof
ENSMUSG00000029452	-0.257211	0.452013	0.777095	83.3985	63.0146	29.3343	60.2971	55.8109	40.8841	55.9906	56.8957	49.9708	Tmem116
ENSMUSG00000029454	0.0140839	0.925051	0.98114	186.729	202.928	181.683	199.369	163.945	218.85	201.151	189.652	203.29	Mapkapk5
ENSMUSG00000029455	0.536211	0.0295825	0.225297	1279.83	1395.93	1145.93	1386.83	2991.7	1196.46	1505.53	1437.8	1721.72	Aldh2
ENSMUSG00000029456	0.187266	0.319761	0.683717	163.125	164.479	170.328	154.633	216.267	144.297	194.93	184.911	226.004	Acad10
ENSMUSG00000029458	0.265175	0.0127352	0.144015	1676.89	1514.49	1388.17	1508.4	1619.68	1988.89	1499.3	1459.14	1830.75	Brap
ENSMUSG00000029461	0.221639	0.041715	0.274929	832.936	864.047	864.888	955.028	1039.48	1120.71	950.804	1043.09	1049.39	Fam168a
ENSMUSG00000029462	0.203138	0.244824	0.612382	354.575	343.91	443.799	340.387	431.372	479.787	317.28	337.818	320.267	Vps29
ENSMUSG00000029463	0.14584	0.654145	0.882192	33.5692	28.8372	26.4955	38.9013	47.6718	34.8718	34.2165	32.0038	24.9854	Fam216a
ENSMUSG00000029464	0.179442	0.323598	0.686158	130.081	154.866	125.853	156.578	132.551	151.512	125.46	135.127	183.983	Gpn3
ENSMUSG00000029465	0.28411	0.039642	0.26639	424.86	440.034	358.635	434.722	587.177	449.725	388.824	420.791	465.637	Arpc3
ENSMUSG00000029466	-0.158649	0.336135	0.694726	325.726	269.147	246.029	285.925	272.078	257.33	235.368	282.108	208.969	Anapc7
ENSMUSG00000029467	0.251393	0.109721	0.437441	4579.57	3753.1	3126.47	3533.21	4738.11	5209.12	3857.13	4023	3668.31	Atp2a2
ENSMUSG00000029468	-0.0826727	0.847754	0.960667	204.562	82.2393	45.4208	98.2259	125.575	91.3881	68.433	133.942	82.9061	P2rx7
ENSMUSG00000029469	-0.727517	0.112585	0.443819	58.7461	24.565	27.4417	33.0661	34.8818	13.2272	41.4745	64.0076	27.2568	Ift81
ENSMUSG00000029470	0.0614072	0.824606	0.952271	145.816	105.736	90.8416	80.7203	158.131	90.1856	109.908	117.347	91.9917	P2rx4
ENSMUSG00000029471	-0.240812	0.195351	0.556116	196.17	217.881	281.041	235.353	230.22	155.119	245.737	239.436	212.376	Camkk2
ENSMUSG00000029472	-0.0760745	0.519306	0.817924	1822.7	1864.8	2022.17	2129.85	1658.05	1701.5	1873.61	1907.19	2151.01	Anapc5
ENSMUSG00000029474	-0.279269	0.0969855	0.413261	206.136	217.881	222.373	237.298	153.48	173.156	206.336	164.76	190.798	Rnf34
ENSMUSG00000029475	-0.193746	0.278105	0.645001	1262.52	1613.81	1826.29	1515.21	1039.48	1274.62	1550.11	1357.2	1674.02	Kdm2b
ENSMUSG00000029477	-0.061658	0.917998	0.978845	6.81875	22.4289	30.2805	24.3133	9.30182	33.6693	21.7741	13.0386	13.6284	Morn3
ENSMUSG00000029478	-0.0893711	0.599178	0.85978	9435.57	11266.8	7941.07	8307.38	9761.09	6701.39	10033.7	9778.94	10213.3	Ncor2
ENSMUSG00000029480	-0.192512	0.31305	0.678705	291.108	395.176	275.364	375.398	349.981	228.47	354.607	355.598	315.724	Dhx37
ENSMUSG00000029482	0.263507	0.282421	0.649572	1774.45	1323.31	986.01	1126.19	2237.09	1575.24	1769.93	1383.28	1208.38	Aacs
ENSMUSG00000029484	1.96084	0.0071535	0.106592	14.162	4.27217	14.194	12.6429	108.134	15.6322	11.4055	11.8533	10.2213	Anxa3
ENSMUSG00000029486	0.133546	0.445519	0.774092	228.69	198.656	274.417	207.15	213.942	290.999	200.115	234.695	232.818	Mrpl1
ENSMUSG00000029490	-0.369518	0.127853	0.467387	410.698	220.017	334.978	284.952	238.359	258.532	415.782	444.497	320.267	Mfsd7a
ENSMUSG00000029491	-1.02724	0.000527101	0.0215367	97.036	79.0352	49.2059	67.1048	39.5327	42.0866	90.2071	87.7141	34.071	Pde6b
ENSMUSG00000029499	0.930731	0.139444	0.485275	22.0298	19.2248	21.7641	16.5331	79.0654	9.6198	15.553	13.0386	14.7641	Pxmp2
ENSMUSG00000029500	-0.252035	0.286509	0.652473	98.085	134.573	103.143	153.66	101.157	76.9584	115.092	111.421	121.52	Pgam5
ENSMUSG00000029501	-0.0240366	0.84794	0.960667	755.307	665.391	826.091	769.274	624.384	791.228	728.915	753.867	797.261	Ankle2
ENSMUSG00000029502	-0.143146	0.0929205	0.404462	811.955	768.991	798.649	770.246	698.799	714.27	829.491	801.28	751.833	Golga3
ENSMUSG00000029503	0.131778	0.462246	0.782509	302.647	394.108	389.862	309.266	370.91	387.197	392.971	464.648	473.587	P2rx2
ENSMUSG00000029504	-0.271238	0.100417	0.420107	278.52	299.052	314.161	324.826	217.43	244.102	351.497	330.706	323.674	Ddx51
ENSMUSG00000029505	-0.0216931	0.77406	0.935188	4083.9	4459.08	4177.77	4463.93	4078.85	4301.25	4523.83	4395.19	4473.52	Ep400
ENSMUSG00000029507	-0.0444293	0.847087	0.960667	175.189	264.875	186.415	273.282	211.616	170.751	166.935	168.316	215.783	Pus1
ENSMUSG00000029510	-0.323213	0.215255	0.580966	154.209	197.588	233.728	200.342	105.808	132.272	206.336	150.536	218.054	Gpc2
ENSMUSG00000029512	0.352172	0.009157	0.12156	4121.14	3482.89	3323.29	3383.44	4264.88	5100.9	3035.94	3335.51	3838.66	Ulk1
ENSMUSG00000029513	0.0293999	0.872065	0.967499	401.781	341.774	276.31	338.442	419.744	378.779	453.109	398.27	329.353	Prkab1
ENSMUSG00000029516	-0.44278	0.0503059	0.303008	428.532	484.892	335.925	400.684	418.582	223.66	373.271	367.451	237.361	Cit
ENSMUSG00000029518	0.11628	0.327615	0.688117	682.924	789.284	651.978	769.274	739.494	797.241	721.657	611.628	754.104	Rab35
ENSMUSG00000029521	-0.122711	0.640451	0.876182	91.7908	100.396	105.982	96.2808	81.3909	69.7435	52.88	84.1582	93.1274	Chek2
ENSMUSG00000029524	-0.532701	0.0242235	0.203597	140.047	185.84	173.167	203.259	110.459	82.9707	161.751	168.316	162.405	Sirt4
ENSMUSG00000029528	0.175921	0.568875	0.846517	1040.65	912.109	562.082	749.823	1446.43	827.302	721.657	878.327	474.722	Pxn
ENSMUSG00000029530	-0.56018	0.0459567	0.290013	103.855	108.94	187.361	155.605	79.0654	99.8054	145.161	87.7141	88.5846	Ccr9
ENSMUSG00000029534	0.186435	0.335407	0.694435	292.157	272.351	365.259	283.98	299.984	385.994	422.003	303.444	416.802	St7
ENSMUSG00000029535	0.18541	0.452485	0.77761	113.296	110.008	86.1103	92.3907	130.225	72.1485	101.613	85.3435	132.877	Triap1
ENSMUSG00000029536	0.169672	0.346327	0.702978	210.332	304.392	267.793	319.963	263.939	290.999	246.773	246.548	340.71	Gatc
ENSMUSG00000029538	-0.223713	0.165488	0.518572	213.479	254.194	185.468	217.847	212.779	182.776	216.704	244.177	173.762	Srsf9
ENSMUSG00000029541	-0.265075	0.403874	0.746764	424.336	783.944	827.983	792.615	389.514	413.651	818.085	666.153	990.33	Cyp2w1
ENSMUSG00000029545	1.57945	NA	NA	133.752	110.008	85.164	115.731	716.24	120.247	87.0965	117.347	134.013	Acads
ENSMUSG00000029547	-0.0257081	0.855142	0.962697	1395.22	1526.23	1171.48	1323.62	1455.73	1154.38	1530.41	1512.48	1543.42	Ints1
ENSMUSG00000029550	0.0894894	0.513327	0.814185	2636.76	2729.92	3334.64	2986.65	2524.28	3482.37	3038.01	2696.62	3261.73	Sppl3
ENSMUSG00000029551	-0.080692	0.776029	0.935927	48.7803	67.2867	42.582	41.8189	48.8345	40.8841	63.2487	49.7837	57.9207	Psmg3
ENSMUSG00000029552	0.205389	0.42609	0.762139	254.916	239.242	213.856	217.847	258.125	381.184	191.82	261.957	156.727	Tes
ENSMUSG00000029554	-0.0623654	0.65318	0.882123	297.402	322.549	284.826	271.337	246.498	270.557	292.395	292.776	325.946	Mad1l1
ENSMUSG00000029557	0.402181	0.435872	0.768492	15.211	40.5856	26.4955	26.2584	37.2073	13.2272	15.553	13.0386	39.7495	Mrm2
ENSMUSG00000029559	-0.254984	0.229463	0.59591	137.948	180.499	158.973	154.633	99.9945	120.247	148.271	117.347	155.591	2210016L21Rik
ENSMUSG00000029560	0.438071	0.189559	0.548389	89.6927	101.464	100.304	78.7752	205.803	69.7435	76.7279	92.4554	89.7203	Snx8
ENSMUSG00000029561	1.62171	3.21867e-05	0.00333648	15.211	27.7691	32.1731	44.7365	141.853	79.3633	33.1796	36.7451	68.142	Oasl2
ENSMUSG00000029569	0.217972	0.141517	0.48907	568.578	558.587	625.482	519.333	577.875	798.443	525.69	533.397	562.171	Tmem168
ENSMUSG00000029570	-0.287903	0.152661	0.501686	365.065	309.733	246.029	342.332	331.377	246.507	328.686	432.644	250.99	Lfng
ENSMUSG00000029571	0.384333	0.0305488	0.229412	762.65	525.477	775.939	611.723	861.581	865.782	538.132	539.323	725.712	Tmem106b
ENSMUSG00000029575	-0.2187	0.374332	0.726116	112.772	134.573	137.209	177.974	154.643	96.198	197.004	157.648	141.962	Mmab
ENSMUSG00000029576	4.42221	NA	NA	3.67163	1.06804	1.89253	2.9176	159.294	0	4.14745	1.18533	2.2714	Radil
ENSMUSG00000029577	0.0786509	0.426113	0.762139	1668.49	1720.62	1712.74	1892.55	1790.6	1868.65	1998.04	1779.17	2026.09	Ube3b
ENSMUSG00000029578	0.407954	0.00340422	0.0692934	1884.6	1458.95	1320.04	1529.79	2044.07	2269.07	1448.5	1646.42	1852.33	Wipi2
ENSMUSG00000029580	0.240723	0.190242	0.549301	48213.8	42672.6	27953.7	37827.7	49727.5	52477.2	37661	41465.1	37102.2	Actb
ENSMUSG00000029581	2.07992	0.0262495	0.213157	212.955	102.532	59.6148	138.1	1285.98	135.88	81.9122	93.6408	35.2067	Fscn1
ENSMUSG00000029587	-0.168206	0.351123	0.707705	264.882	316.141	317.946	358.865	236.034	238.09	265.437	247.733	313.453	Zfp12
ENSMUSG00000029591	0.00497874	0.985224	0.996065	75.0062	84.3754	131.531	131.292	137.202	92.5905	103.686	126.83	96.5344	Ung
ENSMUSG00000029592	-0.115118	0.595181	0.857785	197.744	259.535	281.987	280.09	223.244	182.776	291.359	276.181	324.81	Usp30
ENSMUSG00000029594	-0.26467	0.226979	0.593104	216.102	264.875	195.877	241.188	190.687	129.867	245.737	216.915	253.261	Rbm19
ENSMUSG00000029597	-0.220027	0.713771	0.90985	7.34326	18.1567	10.4089	17.5056	10.4645	13.2272	5.18432	13.0386	6.8142	Sds
ENSMUSG00000029598	0.201443	0.250512	0.616723	824.544	938.81	653.87	863.609	1167.38	799.646	923.845	1013.45	1031.22	Plbd2
ENSMUSG00000029599	-0.0348892	0.82405	0.952179	582.216	759.379	574.384	672.02	634.849	511.052	667.74	617.555	742.747	Ddx54
ENSMUSG00000029600	0.0552165	0.815564	0.950213	54.55	80.1033	62.4536	70.9949	68.6009	61.3262	74.6542	58.081	77.2276	Rita1
ENSMUSG00000029602	-0.00611142	0.979819	0.994726	144.243	146.322	168.435	140.045	166.27	141.892	255.068	165.946	198.747	Rasal1
ENSMUSG00000029603	-0.688064	0.184709	0.541803	24.6524	18.1567	19.8716	18.4781	12.79	7.21485	22.811	7.11196	14.7641	Dtx1
ENSMUSG00000029605	0.199017	0.569761	0.846698	24.6524	42.7217	47.3133	51.5443	37.2073	37.2767	42.5114	35.5598	64.7349	Oas1b
ENSMUSG00000029607	0.370481	0.102433	0.424731	80.7759	67.2867	103.143	71.9675	106.971	119.045	89.1703	112.606	112.434	Ankrd61
ENSMUSG00000029610	-0.191705	0.370565	0.723676	272.75	302.256	242.244	301.485	167.433	222.458	245.737	271.44	325.946	Aimp2
ENSMUSG00000029613	0.341891	0.00575978	0.0945894	575.397	664.323	702.13	683.691	731.355	858.567	570.275	673.265	859.724	Eif2ak1
ENSMUSG00000029614	0.174817	0.117126	0.45009	5376.32	5864.63	5117.41	6404.13	5755.5	6896.19	6045.95	5414.57	6663.15	Rpl6
ENSMUSG00000029616	-0.146216	0.36364	0.718115	825.593	783.944	741.873	727.455	797.631	785.216	1115.66	858.176	699.591	Erp29
ENSMUSG00000029617	0.0732635	0.509458	0.812009	370.31	379.155	421.089	405.546	404.629	424.473	375.345	362.71	388.409	Ccz1
ENSMUSG00000029621	0.00621256	0.95241	0.988277	820.872	884.34	770.261	848.049	899.951	823.695	920.735	785.871	801.804	Arpc1a
ENSMUSG00000029622	0.148921	0.545125	0.833162	728.032	669.663	489.22	575.74	1011.57	547.126	599.307	581.995	462.23	Arpc1b
ENSMUSG00000029623	-0.0204329	0.926034	0.981267	674.531	672.867	383.238	559.207	684.846	416.056	532.948	533.397	554.221	Pdap1
ENSMUSG00000029624	0.050736	0.770712	0.933812	218.724	222.153	176.952	208.122	204.64	173.156	209.446	177.799	250.99	Ptcd1
ENSMUSG00000029625	-0.168422	0.242582	0.610116	238.132	306.528	252.653	264.529	262.776	234.483	272.695	269.069	214.647	Cpsf4
ENSMUSG00000029627	0.240465	0.3661	0.719999	57.6971	80.1033	70.97	89.4731	93.0182	64.9336	54.9538	53.3397	81.7704	Zkscan14
ENSMUSG00000029629	-0.356327	0.0248072	0.205824	895.354	876.864	1184.73	990.039	691.823	714.27	1080.41	1050.2	966.48	Phf14
ENSMUSG00000029632	0.407118	0.21085	0.574969	757.93	467.803	317.946	413.327	1040.64	480.99	503.916	470.574	423.616	Ndufa4
ENSMUSG00000029634	-0.195929	0.369012	0.722378	405.453	467.803	419.196	394.848	337.191	242.9	440.667	375.748	512.2	Rnf6
ENSMUSG00000029635	0.0820169	0.46338	0.783454	902.697	924.926	936.804	856.802	917.392	1115.9	895.85	970.782	871.081	Cdk8
ENSMUSG00000029638	0.214369	0.312888	0.67859	169.42	199.724	178.844	210.067	160.456	197.206	139.977	141.054	245.311	Glcci1
ENSMUSG00000029640	0.0064502	0.959816	0.989871	478.886	531.886	607.503	527.113	529.041	572.378	544.353	469.389	484.944	Usp12
ENSMUSG00000029641	0.245145	0.520982	0.819042	25.1769	37.3815	27.4417	26.2584	32.5564	20.4421	21.7741	16.5946	38.6138	Rasl11a
ENSMUSG00000029642	0.196597	0.280149	0.646957	594.804	436.83	369.99	401.656	586.014	542.316	497.694	444.497	447.466	Polr1d
ENSMUSG00000029647	0.0100382	0.942122	0.985564	3254.64	3102.67	3778.44	3311.48	2704.5	4010.25	3406.1	3455.23	3510.45	Pan3
ENSMUSG00000029648	4.18704	NA	NA	34.0937	5.34022	22.7104	27.2309	1241.79	26.4544	11.4055	39.1158	6.8142	Flt1
ENSMUSG00000029649	-0.141011	0.181995	0.539399	569.103	575.675	528.017	594.218	549.97	466.56	552.648	533.397	504.251	Pomp
ENSMUSG00000029650	0.544707	0.00169511	0.045839	158.405	121.757	127.746	123.512	175.572	191.193	142.05	139.868	228.276	Slc46a3
ENSMUSG00000029655	0.141139	0.48297	0.795602	1567.26	1497.4	1982.43	1584.26	1626.66	2572.09	1705.64	1713.98	1343.53	N4bp2l2
ENSMUSG00000029657	0.397586	0.524074	0.821001	2560.7	1146.01	598.987	731.345	1690.61	1593.28	417.856	589.107	698.455	Hsph1
ENSMUSG00000029659	2.64349	NA	NA	8.91682	5.34022	2.8388	9.72533	89.53	9.6198	4.14745	3.55598	10.2213	Medag
ENSMUSG00000029661	1.92824	NA	NA	122.213	119.621	135.316	2635.57	5862.47	55.3138	37.3271	72.3049	23.8497	Col1a2
ENSMUSG00000029669	5.90435	NA	NA	1.57356	0	0	2.9176	329.052	0	4.14745	2.37065	0	Tspan12
ENSMUSG00000029670	0.15843	0.483283	0.79582	150.537	182.635	217.641	169.221	155.805	183.979	116.129	141.054	205.562	Ing3
ENSMUSG00000029671	0.0311092	0.925867	0.981262	131.13	236.038	323.623	237.298	120.924	322.263	221.889	257.216	274.839	Wnt16
ENSMUSG00000029672	0.020606	0.93776	0.984619	134.801	160.207	263.062	185.754	153.48	153.917	133.755	145.795	211.24	Fam3c
ENSMUSG00000029673	-0.0439884	0.798038	0.943433	1416.73	2151.04	1762.89	1849.76	1745.25	1762.83	2232.37	2241.45	2140.79	Auts2
ENSMUSG00000029674	0.439086	0.357472	0.711418	123.262	167.683	103.143	148.798	389.514	51.7064	134.792	144.61	115.841	Limk1
ENSMUSG00000029675	3.2832	NA	NA	6.29423	6.40826	7.57013	84.6104	595.316	0	7.25804	10.6679	2.2714	Eln
ENSMUSG00000029676	0.0285408	0.887654	0.971949	314.711	339.638	486.381	424.997	308.123	370.362	332.833	371.007	478.129	Pot1a
ENSMUSG00000029680	1.06525	0.00779768	0.111741	97.5605	69.4228	55.8297	39.8739	72.0891	185.181	43.5483	39.1158	106.756	Hyal4
ENSMUSG00000029681	-0.00459529	0.985182	0.996065	120.639	147.39	122.068	165.331	172.084	84.1732	141.013	131.571	155.591	Bcl7b
ENSMUSG00000029683	-0.464088	0.625833	0.870555	50.8783	6.40826	0	13.6155	8.13909	13.2272	20.7373	26.0772	21.5783	Lmod2
ENSMUSG00000029684	0.331752	0.137052	0.481488	2325.19	1635.17	1762.89	1620.24	2083.61	3357.31	1862.21	2056.54	1647.9	Wasl
ENSMUSG00000029686	-0.064628	0.643875	0.877534	797.269	775.4	1003.99	890.84	698.799	877.806	860.597	740.829	847.232	Cul1
ENSMUSG00000029687	-0.127327	0.357594	0.711418	669.286	670.731	850.694	768.301	575.55	757.559	701.957	778.759	698.455	Ezh2
ENSMUSG00000029699	0.659881	0.1349	0.477423	15.211	13.8846	15.1403	21.3957	29.0682	28.8594	10.3686	14.2239	13.6284	Ssc4d
ENSMUSG00000029701	-0.234529	0.0324083	0.237948	633.094	639.758	583.847	572.822	554.621	505.039	605.528	555.918	467.908	Rbm28
ENSMUSG00000029703	-0.192881	0.379251	0.729113	164.174	174.091	170.328	159.495	138.365	96.198	145.161	160.019	190.798	Lrwd1
ENSMUSG00000029705	-0.0484564	0.781152	0.936733	2822.96	3293.85	3226.77	4020.45	3259.12	3460.72	3026.6	4710.49	3479.78	Cux1
ENSMUSG00000029708	0.0721505	0.717298	0.912267	165.748	196.52	185.468	220.765	182.548	152.714	170.046	154.092	238.497	Gcc1
ENSMUSG00000029710	0.0781776	0.726869	0.91729	1004.45	1007.16	721.055	945.302	1224.35	959.575	1390.43	1423.58	1241.32	Ephb4
ENSMUSG00000029713	0.0655851	0.668336	0.888574	2302.64	2358.24	1755.32	2243.63	2535.91	1985.29	2620.15	2397.91	2634.82	Gnb2
ENSMUSG00000029714	-0.0265579	0.848509	0.960667	1134.53	1084.06	1085.37	934.604	1032.5	894.641	1071.08	1194.81	1265.17	Gigyf1
ENSMUSG00000029715	0.506994	0.296793	0.663187	20.9808	21.3609	22.7104	35.0112	30.2309	14.4297	13.4792	13.0386	45.428	Pop7
ENSMUSG00000029716	-0.601369	0.194928	0.555478	36.7163	37.3815	24.6029	30.1485	31.3936	21.6445	90.2071	53.3397	36.3424	Tfr2
ENSMUSG00000029718	2.14098	NA	NA	37.7654	63.0146	66.2387	98.2259	645.314	18.0371	38.3639	17.7799	45.428	Pcolce
ENSMUSG00000029720	-0.517502	0.099981	0.419221	48.2557	54.4702	56.776	33.0661	38.37	26.4544	52.88	65.1929	43.1566	Gm20605
ENSMUSG00000029722	-0.0235444	0.856597	0.962877	928.398	996.484	916.932	933.632	1090.64	1012.48	1114.63	1047.83	816.568	Agfg2
ENSMUSG00000029723	0.152522	0.149951	0.499431	1774.97	1731.3	1530.11	1640.66	1778.97	2129.58	1818.66	1737.69	1779.64	Tsc22d4
ENSMUSG00000029725	-0.479893	0.0816552	0.382938	54.55	72.627	51.0984	67.1048	56.9736	34.8718	76.7279	59.2663	44.2923	Ppp1r35
ENSMUSG00000029726	-0.0322455	0.848412	0.960667	357.722	436.83	475.972	494.047	382.537	371.565	413.708	445.683	526.965	Mepce
ENSMUSG00000029727	0.278275	0.290424	0.6572	286.387	396.244	519.5	438.612	360.445	745.534	392.971	490.725	423.616	Cyp3a13
ENSMUSG00000029729	-0.176468	0.172645	0.528408	1113.03	1216.5	1402.37	1299.3	930.182	1164	1231.79	1289.63	1245.86	Zkscan1
ENSMUSG00000029730	-0.0959116	0.638113	0.875261	396.012	406.925	398.378	496.964	333.703	322.263	284.101	427.903	471.315	Mcm7
ENSMUSG00000029735	-0.233755	0.224357	0.58932	157.88	175.159	197.77	155.605	123.249	187.586	165.898	183.726	129.47	Tpk1
ENSMUSG00000029752	0.384578	0.0614372	0.335436	260.686	258.467	253.599	256.749	463.928	286.189	301.727	222.841	264.618	Asns
ENSMUSG00000029755	0.727969	0.0175194	0.169659	147.914	102.532	70.0237	113.786	174.409	264.544	186.635	160.019	207.833	Dlx5
ENSMUSG00000029759	1.07368	0.000200721	0.0116231	251.769	130.301	160.865	130.319	404.629	508.647	242.626	213.359	277.111	Pon3
ENSMUSG00000029761	0.545749	0.617963	0.867015	467.871	96.1239	52.0447	138.1	713.914	64.9336	152.419	175.428	11.357	Cald1
ENSMUSG00000029762	1.21585	0.0158384	0.160322	23.0788	19.2248	15.1403	18.4781	95.3436	49.3015	46.6589	23.7065	24.9854	Akr1b8
ENSMUSG00000029763	-0.0339405	0.724969	0.916126	1429.84	1384.18	1518.76	1400.45	1229	1428.54	1341.7	1385.65	1475.27	Exoc4
ENSMUSG00000029767	0.406288	0.0237549	0.201473	1449.25	1241.07	1279.35	1290.55	2075.47	1967.25	1212.09	1421.21	1189.08	Calu
ENSMUSG00000029769	-1.46598	0.00587519	0.0953514	133.228	35.2454	41.6357	35.9837	20.9291	16.8346	37.3271	41.4864	21.5783	Ccdc136
ENSMUSG00000029771	0.0415577	0.78628	0.938723	316.285	413.333	326.462	350.112	319.75	359.54	326.612	276.181	354.338	Irf5
ENSMUSG00000029772	0.344395	8.45538e-06	0.0012792	2236.02	2055.98	2352.42	2239.74	2859.15	2795.75	2133.86	2304.27	2802.91	Ahcyl2
ENSMUSG00000029775	0.0316832	0.825798	0.952422	762.65	667.527	697.399	667.158	848.791	731.104	674.998	723.049	564.443	Klhdc10
ENSMUSG00000029776	0.653159	0.0110992	0.134413	564.907	568.199	604.664	553.371	1394.11	592.82	507.026	528.655	629.177	Hibadh
ENSMUSG00000029777	0.124335	0.162788	0.515393	1157.61	1120.38	1004.94	1077.57	1195.28	1238.55	1114.63	1057.31	1128.89	Gars
ENSMUSG00000029780	0.0204503	0.930898	0.982232	850.245	582.084	644.408	637.009	411.605	739.522	497.694	534.582	750.697	Nt5c3
ENSMUSG00000029781	0.58283	0.00730704	0.107544	486.753	418.673	434.336	495.019	962.738	476.18	444.814	401.826	570.121	Fkbp9
ENSMUSG00000029782	-0.212157	0.251816	0.617663	443.743	476.347	584.793	558.234	363.934	372.767	466.589	510.876	574.664	Tmem209
ENSMUSG00000029787	0.111411	0.392597	0.739276	811.955	745.494	845.016	745.933	755.773	1023.31	766.242	800.095	768.868	Avl9
ENSMUSG00000029790	-0.572641	0.0497723	0.3022	54.0254	86.5115	85.164	72.94	38.37	43.2891	51.8432	62.8223	56.785	Cep41
ENSMUSG00000029797	0.382305	0.428357	0.763629	31.4711	33.1093	18.9253	23.3408	75.5773	27.6569	47.6957	35.5598	20.4426	Sspo
ENSMUSG00000029798	1.21053	2.41034e-05	0.00269846	39.8634	54.4702	97.4655	69.0499	169.758	147.904	79.8385	74.6755	160.134	Herc6
ENSMUSG00000029802	0.493767	0.0359153	0.250884	78.1533	91.8517	109.767	90.4456	170.921	125.057	88.1334	97.1967	94.2631	Abcg2
ENSMUSG00000029804	0.362078	0.0272402	0.218455	282.716	233.902	301.859	228.545	325.564	355.932	217.741	237.065	286.196	Herc3
ENSMUSG00000029810	0.182632	0.397062	0.74302	122.213	185.84	169.382	208.122	216.267	161.132	147.235	146.98	177.169	Tmem176b
ENSMUSG00000029814	-0.429896	0.0136065	0.148565	302.647	400.516	431.498	381.233	220.918	284.986	369.123	353.227	323.674	Igf2bp3
ENSMUSG00000029815	-0.325738	0.0689922	0.355286	139.522	148.458	181.683	185.754	130.225	115.438	145.161	158.834	136.284	Malsu1
ENSMUSG00000029816	-0.33819	0.536263	0.826993	157.88	55.5383	85.164	373.453	101.157	78.1608	69.4698	148.166	172.626	Gpnmb
ENSMUSG00000029817	0.182113	0.354883	0.710388	2186.19	1925.68	1742.08	1699.99	1727.81	2876.32	1602.99	1834.88	1633.14	Tra2a
ENSMUSG00000029821	0.15382	0.494443	0.802332	172.042	157.002	209.125	158.523	189.525	247.71	143.087	234.695	160.134	Gsdme
ENSMUSG00000029822	0.18803	0.545205	0.833162	1083.13	738.018	526.124	667.158	863.906	1352.78	800.459	896.107	467.908	Osbpl3
ENSMUSG00000029823	-0.129747	0.430564	0.765128	2694.45	2697.88	3954.45	2787.28	2416.15	3303.2	3101.26	3222.9	2715.46	Luc7l2
ENSMUSG00000029826	0.243524	0.0808644	0.381557	1894.04	1873.35	1768.57	1877.96	2048.73	2722.4	1840.43	1800.51	1773.96	Zc3hav1
ENSMUSG00000029830	-0.36066	0.162958	0.51565	90.7418	105.736	126.8	106.979	55.8109	73.3509	97.4652	87.7141	110.163	Svopl
ENSMUSG00000029832	0.271366	0.281573	0.648571	471.018	247.786	243.191	310.238	313.936	493.015	296.543	305.814	327.081	Nfe2l3
ENSMUSG00000029833	-0.0365825	0.752543	0.927166	777.861	858.707	897.061	878.197	885.998	756.356	795.274	730.161	764.326	Trim24
ENSMUSG00000029836	-0.213093	0.104681	0.429386	334.119	271.283	326.462	301.485	262.776	265.747	276.843	305.814	256.668	Cbx3
ENSMUSG00000029837	-0.761982	0.206276	0.570299	11.5394	14.9526	15.1403	10.6979	4.65091	6.01237	6.22118	8.29728	9.0856	1700111E14Rik
ENSMUSG00000029838	-0.672541	0.136474	0.480159	427.483	153.798	81.3789	125.457	101.157	113.033	146.198	234.695	153.319	Ptn
ENSMUSG00000029840	0.216553	0.147757	0.497918	1306.05	1175.92	1374.93	1149.53	1383.65	1683.46	1095.96	1123.69	1133.43	Mtpn
ENSMUSG00000029843	0.879467	0.0841615	0.387245	8.3923	18.1567	18.9253	12.6429	39.5327	15.6322	8.29491	15.4092	19.3069	Slc13a4
ENSMUSG00000029844	0.188809	0.62377	0.869215	52.4519	66.2187	35.0119	35.9837	41.8582	70.946	77.7648	85.3435	87.4489	Hoxa1
ENSMUSG00000029847	-0.12894	0.805408	0.946605	11.5394	13.8846	6.62387	13.6155	6.97636	10.8223	11.4055	11.8533	13.6284	Slc23a4
ENSMUSG00000029851	0.93798	0.00973148	0.12599	190.925	84.3754	63.3999	95.3083	260.451	203.218	113.018	197.949	250.99	Tcaf2
ENSMUSG00000029859	0.449796	0.00122616	0.037644	2530.28	2208.71	2240.76	2469.26	2717.29	3580.97	2709.32	2678.84	3834.12	Epha1
ENSMUSG00000029860	0.411127	0.0878456	0.394331	1180.69	884.34	579.115	835.406	1353.41	1381.64	847.117	1011.08	815.432	Zyx
ENSMUSG00000029863	0.103671	0.555656	0.83985	1429.31	1066.98	1190.4	1085.35	1108.08	1711.12	1353.11	1398.68	1224.28	Casp2
ENSMUSG00000029864	0.504998	0.0278478	0.21991	92.8398	86.5115	81.3789	92.3907	141.853	85.3757	75.691	67.5636	126.063	Gstk1
ENSMUSG00000029866	-0.781526	0.0218816	0.191884	42.486	69.4228	86.1103	78.7752	27.9055	38.4792	75.691	85.3435	60.1921	Kel
ENSMUSG00000029868	-0.492093	0.0565046	0.320173	536.058	749.766	974.655	809.148	344.167	507.444	776.611	579.625	721.169	Trpv6
ENSMUSG00000029869	0.00640703	0.976571	0.994283	2900.06	3628.14	3555.12	3566.28	2385.92	2842.65	3619.69	3036.81	4968.68	Ephb6
ENSMUSG00000029910	-0.141631	0.517508	0.816624	119.59	144.186	129.639	113.786	143.015	115.438	110.944	130.386	80.6347	Mad2l1
ENSMUSG00000029911	-0.415749	0.125433	0.464169	161.027	173.023	241.298	195.479	115.11	104.615	119.239	129.201	162.405	Ssbp1
ENSMUSG00000029913	-0.00732494	0.994829	0.998378	25.7014	8.54435	0.946267	15.5605	39.5327	0	9.33177	26.0772	3.4071	Prdm5
ENSMUSG00000029915	0.304595	0.550878	0.837337	9.44134	17.0887	26.4955	17.5056	9.30182	27.6569	13.4792	18.9652	26.1211	Clec5a
ENSMUSG00000029916	-0.289134	0.130673	0.471342	159.978	177.295	250.761	212.985	146.504	169.549	213.594	187.282	174.898	Agk
ENSMUSG00000029918	0.00237953	0.994388	0.998219	29.3731	24.565	27.4417	35.9837	26.7427	21.6445	29.0322	24.8918	37.4781	Mrps33
ENSMUSG00000029919	0.0736071	0.761291	0.930137	1108.31	1854.12	2060.02	1335.29	1263.88	2220.97	1685.94	2057.73	1828.48	Hpgds
ENSMUSG00000029920	-0.299274	0.123655	0.460542	750.586	839.482	1135.52	874.307	540.668	797.241	950.804	986.191	910.831	Smarcad1
ENSMUSG00000029922	0.214062	0.107736	0.434726	377.129	379.155	432.444	455.146	413.931	462.953	366.013	375.748	506.522	Mkrn1
ENSMUSG00000029924	0.00242176	0.986329	0.996536	384.997	308.665	332.14	337.469	351.144	306.631	298.617	374.563	363.424	Slc37a3
ENSMUSG00000029925	0.324828	0.409438	0.751523	23.6033	30.9733	30.2805	28.2035	31.3936	20.4421	17.6267	15.4092	39.7495	Tbxas1
ENSMUSG00000029992	0.476489	0.017789	0.170899	451.611	391.972	414.465	385.123	711.589	616.869	377.418	416.049	367.967	Gfpt1
ENSMUSG00000029993	-0.00754629	0.97658	0.994283	211.906	218.949	189.253	230.49	201.152	143.094	199.078	111.421	233.954	Nfu1
ENSMUSG00000029994	0.0911474	0.344092	0.702359	890.633	922.79	968.977	947.247	902.276	954.765	885.481	872.4	1065.29	Anxa4
ENSMUSG00000029998	0.13212	0.347929	0.703865	1779.69	1482.44	1493.21	1494.78	1902.22	1747.2	2066.47	1819.48	1904.57	Pcyox1
ENSMUSG00000029999	0.750371	0.0558317	0.318382	1013.89	422.945	257.385	458.063	789.492	1304.68	419.93	519.173	508.793	Tgfa
ENSMUSG00000030000	-3.46096	6.90331e-10	6.81925e-07	85.4966	76.8991	123.015	69.0499	5.81364	10.8223	54.9538	28.4478	3.4071	Add2
ENSMUSG00000030002	-0.129456	0.376358	0.727629	2967.2	2819.63	3431.16	2957.47	2240.58	3326.04	2744.58	2786.7	2528.07	Dusp11
ENSMUSG00000030007	-0.0391438	0.761117	0.930112	969.311	846.958	707.807	800.395	865.069	733.509	855.412	838.026	844.96	Cct7
ENSMUSG00000030008	-0.562648	0.0327696	0.238826	98.085	133.505	116.391	104.061	66.2754	54.1114	73.6173	92.4554	88.5846	Pradc1
ENSMUSG00000030016	-0.0703271	0.657895	0.884138	1590.34	1576.43	2108.28	1589.12	1353.41	1954.02	1558.41	1672.5	1500.26	Zfp638
ENSMUSG00000030019	0.0327168	0.796326	0.942736	299.5	330.025	290.504	316.073	343.004	318.656	307.948	289.22	275.975	Fbxl14
ENSMUSG00000030020	0.0367083	0.881548	0.969639	891.682	819.189	918.825	907.373	558.109	848.947	537.095	551.177	966.48	Prickle2
ENSMUSG00000030022	2.02468	NA	NA	180.434	119.621	132.477	156.578	2039.42	151.512	91.244	450.424	109.027	Adamts9
ENSMUSG00000030029	0.0571087	0.668217	0.88856	2219.24	1860.53	1659.75	1581.34	1796.41	1922.76	1702.53	1964.09	1998.83	Lrig1
ENSMUSG00000030030	-0.469872	0.254183	0.61934	21.5053	19.2248	17.9791	24.3133	12.79	14.4297	24.8847	14.2239	17.0355	1700003E16Rik
ENSMUSG00000030031	0.199428	0.544428	0.83277	53.5009	70.4909	66.2387	74.8851	43.0209	80.5658	34.2165	54.525	79.499	Kbtbd8
ENSMUSG00000030032	-0.266466	0.0706628	0.358718	283.24	346.046	256.438	274.254	227.895	238.09	294.469	257.216	245.311	Wdr54
ENSMUSG00000030034	-0.107585	0.674941	0.892463	149.488	154.866	97.4655	117.677	118.598	79.3633	119.239	112.606	151.048	Ino80b
ENSMUSG00000030035	-0.109491	0.560627	0.842546	277.47	244.582	225.211	250.914	308.123	187.586	283.064	298.702	236.225	Wbp1
ENSMUSG00000030036	-0.249363	0.166209	0.519282	415.419	420.809	327.408	417.217	370.91	292.201	463.478	517.988	413.395	Mogs
ENSMUSG00000030042	-0.14153	0.458924	0.780585	116.968	136.71	146.671	127.402	139.527	129.867	131.682	144.61	94.2631	Pole4
ENSMUSG00000030045	-0.300706	0.284792	0.651213	153.16	179.431	135.316	171.166	112.785	74.5534	108.871	142.239	173.762	Mrpl19
ENSMUSG00000030047	-0.0783191	0.809158	0.947704	93.3644	155.934	219.534	174.083	97.6691	123.855	110.944	132.757	197.612	Arhgap25
ENSMUSG00000030051	0.138393	0.585341	0.853907	152.635	185.84	248.868	215.902	134.876	233.28	158.64	184.911	262.347	Aplf
ENSMUSG00000030055	0.463786	0.315542	0.679606	21.5053	20.2928	37.8507	35.0112	61.6245	38.4792	20.7373	33.1891	15.8998	Rab43
ENSMUSG00000030056	-0.158127	0.378558	0.728444	375.031	388.768	280.095	354.002	358.12	357.135	378.455	472.945	291.875	Isy1
ENSMUSG00000030057	0.205755	0.127193	0.466435	3089.42	2908.28	2837.85	2766.86	3227.73	4028.29	2839.97	2771.29	2672.3	Cnbp
ENSMUSG00000030058	0.0700351	0.564112	0.844882	909.516	1116.11	1049.41	1027	1155.75	905.463	1016.13	999.23	1147.06	Copg1
ENSMUSG00000030059	0.16185	0.31103	0.677167	1087.85	875.796	941.535	877.225	894.137	1308.29	836.749	939.964	909.695	Tmf1
ENSMUSG00000030060	0.413441	0.0616209	0.335756	90.2172	91.8517	78.5401	113.786	136.039	151.512	97.4652	101.938	94.2631	Hmces
ENSMUSG00000030061	0.117208	0.460009	0.781176	907.418	699.568	776.885	656.46	774.376	1017.29	771.426	815.504	720.033	Uba3
ENSMUSG00000030062	0.0910714	0.470002	0.78707	1213.74	1241.07	984.117	1189.41	1239.47	1099.06	1249.42	1171.1	1415.08	Rpn1
ENSMUSG00000030064	0.147788	0.192239	0.552313	1617.62	1826.35	1618.12	1736.94	1773.16	1917.95	1997	1769.69	2158.96	Frmd4b
ENSMUSG00000030067	0.261756	0.356716	0.711132	2627.84	1281.65	1065.5	1345.99	1772	2409.76	1307.48	1895.34	1529.79	Foxp1
ENSMUSG00000030068	0.387474	0.150609	0.499745	377.654	202.928	242.244	248.969	236.034	428.081	193.893	208.617	303.232	Gm20696
ENSMUSG00000030074	0.292258	0.770684	0.933812	4.19615	6.40826	2.8388	24.3133	31.3936	3.60742	6.22118	15.4092	1.1357	Gxylt2
ENSMUSG00000030077	0.108701	0.626827	0.870911	6753.7	7457.08	10107.1	7498.23	7181	12145	11605.6	10415.5	9697.74	Chl1
ENSMUSG00000030079	-0.44945	0.0499764	0.302249	94.4134	129.233	96.5192	136.155	96.5063	68.541	110.944	96.0114	77.2276	Ruvbl1
ENSMUSG00000030082	0.0558283	0.556973	0.840708	1555.2	1541.19	1352.22	1527.85	1549.92	1596.89	1670.39	1595.45	1655.85	Sec61a1
ENSMUSG00000030083	0.0838182	0.788355	0.939392	202.989	208.268	262.116	208.122	191.85	117.842	142.05	143.424	308.91	Abtb1
ENSMUSG00000030084	-0.149527	0.178321	0.5344	3732.48	3787.28	3232.45	3735.5	3381.21	2764.49	3350.11	3358.03	3409.37	Plxna1
ENSMUSG00000030086	0.0616113	0.858289	0.963333	44.0596	46.9939	41.6357	58.352	79.0654	46.8965	43.5483	68.7489	31.7996	Chchd6
ENSMUSG00000030087	1.74985	0.0182241	0.173001	28.8485	6.40826	5.6776	14.588	91.8554	14.4297	4.14745	23.7065	35.2067	Klf15
ENSMUSG00000030088	2.61741	NA	NA	29.8976	36.3135	29.3343	17.5056	555.784	26.4544	40.4377	45.0424	26.1211	Aldh1l1
ENSMUSG00000030089	0.927559	0.203881	0.566757	5.24519	4.27217	15.1403	4.86267	31.3936	13.2272	6.22118	18.9652	6.8142	Slc41a3
ENSMUSG00000030091	-1.61391	0.00154254	0.0433902	186.204	101.464	64.3461	229.518	68.6009	40.8841	52.88	244.177	34.071	Nup210
ENSMUSG00000030094	-0.0390606	0.851516	0.961434	270.127	300.12	348.226	324.826	259.288	216.445	280.99	257.216	390.681	Xpc
ENSMUSG00000030095	0.18556	0.218599	0.58347	3144.49	3394.24	2916.39	2875.78	3905.6	4256.76	3878.91	3963.73	3307.16	Tmem43
ENSMUSG00000030096	0.784932	0.000526744	0.0215367	6264.85	4760.27	5898.08	6312.71	7072.87	14061.7	4448.14	6452.92	8275.84	Slc6a6
ENSMUSG00000030098	-0.338731	0.565952	0.845697	98.085	26.7011	17.0328	36.9563	32.5564	27.6569	22.811	81.7875	52.2422	Grip2
ENSMUSG00000030101	0.0917377	0.711271	0.908318	142.145	111.077	114.498	111.841	130.225	84.1732	103.686	80.6022	140.827	Sumf1
ENSMUSG00000030102	2.67093	NA	NA	51.4028	37.3815	41.6357	51.5443	741.82	19.2396	33.1796	30.8185	22.714	Itpr1
ENSMUSG00000030103	0.451714	0.212394	0.576769	656.698	822.393	588.578	853.884	1441.78	1648.59	1015.09	1223.26	437.244	Bhlhe40
ENSMUSG00000030104	0.339708	0.0759633	0.370837	1528.45	1158.83	1211.22	1109.66	1832.46	1759.22	1163.36	1184.14	1065.29	Edem1
ENSMUSG00000030105	0.222445	0.13852	0.483708	2038.8	1623.43	1629.47	1664.98	1870.83	2514.37	1720.16	1745.99	1697.87	Arl8b
ENSMUSG00000030107	-0.0553581	0.857703	0.963074	106.477	309.733	272.525	177.974	217.43	224.863	218.778	283.293	214.647	Usp18
ENSMUSG00000030109	1.27708	0.00973828	0.12599	6.29423	7.4763	12.3015	5.8352	19.7664	19.2396	6.22118	9.48261	18.1712	Slc6a12
ENSMUSG00000030110	-0.640144	0.352287	0.70851	70.81	6.40826	12.3015	33.0661	37.2073	22.847	43.5483	66.3783	14.7641	Ret
ENSMUSG00000030120	0.200868	0.253983	0.619281	1689.48	1497.4	1012.51	1439.35	1881.29	1392.47	1314.74	1501.81	1586.57	Mlf2
ENSMUSG00000030122	-0.0579843	0.772156	0.934141	3752.93	4471.9	2861.51	3851.23	4499.75	2489.12	3861.28	3885.5	3905.67	Ptms
ENSMUSG00000030123	1.98852	NA	NA	108.051	135.642	123.961	145.88	1262.72	64.9336	82.9491	117.347	88.5846	Plxnd1
ENSMUSG00000030124	0.533641	0.226102	0.591884	46.6822	53.4022	55.8297	57.3795	69.7636	79.3633	27.9953	15.4092	37.4781	Lag3
ENSMUSG00000030126	0.254461	0.00594709	0.096138	992.39	953.763	1039.95	983.231	1140.64	1303.48	1089.74	1025.31	1184.53	Tmcc1
ENSMUSG00000030127	-0.220824	0.100602	0.420462	827.691	1021.05	900.846	1063.95	788.329	739.522	1036.86	912.701	942.631	Cops7a
ENSMUSG00000030137	0.0630958	0.735867	0.920821	840.279	902.497	536.533	743.988	676.707	759.964	808.753	669.709	915.374	Tuba8
ENSMUSG00000030138	-0.127833	0.38203	0.730481	518.749	574.607	594.255	571.85	422.07	468.965	497.694	501.393	599.649	Bms1
ENSMUSG00000030145	-0.300844	0.270204	0.636579	38.8144	57.6743	46.3671	45.7091	37.2073	40.8841	51.8432	58.081	42.0209	Zfp248
ENSMUSG00000030149	-1.06282	0.000499327	0.0210155	47.7312	68.3548	80.4327	49.5992	33.7191	33.6693	71.5436	69.9342	24.9854	Klrk1
ENSMUSG00000030154	-0.367137	0.579697	0.850489	46.6822	27.7691	29.3343	16.5331	15.1155	25.252	8.29491	5.92663	12.4927	Klrb1f
ENSMUSG00000030156	1.15937	0.066352	0.348966	15.211	16.0207	16.0865	7.78027	26.7427	51.7064	11.4055	8.29728	5.6785	Cd69
ENSMUSG00000030157	0.202293	0.345729	0.702619	719.64	1066.98	1170.53	1110.63	1185.98	845.34	1143.66	958.929	1516.16	Clec2d
ENSMUSG00000030161	1.08742	0.000294037	0.0149629	335.168	222.153	161.812	202.287	710.426	420.866	182.488	252.474	312.317	Gabarapl1
ENSMUSG00000030162	1.49874	0.0795043	0.378395	29.8976	18.1567	2.8388	9.72533	53.4854	61.3262	7.25804	14.2239	2.2714	Olr1
ENSMUSG00000030165	-0.904738	0.0420474	0.276145	29.8976	35.2454	39.7432	16.5331	13.9527	21.6445	55.9906	46.2277	23.8497	Klrd1
ENSMUSG00000030166	-0.0162867	0.927275	0.981719	205.087	189.044	214.803	181.864	159.294	177.966	157.603	192.023	227.14	Rad52
ENSMUSG00000030167	0.280713	0.648532	0.878502	4.72067	23.497	11.3552	10.6979	13.9527	21.6445	9.33177	13.0386	7.9499	Klrc1
ENSMUSG00000030168	0.694449	3.31766e-05	0.00339717	1929.7	1714.21	1615.28	1538.55	3617.24	2724.81	1861.17	1879.93	2186.22	Adipor2
ENSMUSG00000030170	-1.50145	0.124689	0.462244	26.7505	8.54435	4.73133	10.6979	1.16273	2.40495	12.4424	1.18533	7.9499	Wnt5b
ENSMUSG00000030172	0.209472	0.369042	0.722378	1442.95	1019.98	891.383	945.302	1227.84	1570.43	929.03	968.411	787.04	Erc1
ENSMUSG00000030177	0.118522	0.574825	0.848576	160.503	157.002	230.889	165.331	158.131	168.346	145.161	161.204	227.14	Ccdc77
ENSMUSG00000030180	0.0318042	0.842447	0.958566	2019.4	1633.04	1969.18	1691.24	1695.26	2404.95	1786.52	1967.64	1558.18	Kdm5a
ENSMUSG00000030188	-0.239259	0.52062	0.818911	38.8144	39.5176	35.0119	44.7365	24.4173	40.8841	18.6635	35.5598	24.9854	Magohb
ENSMUSG00000030189	0.202382	0.142038	0.489382	7319.14	6903.83	5049.28	6044.29	6669.4	6958.72	6275.1	5750.02	7856.77	Ybx3
ENSMUSG00000030199	-0.289592	0.0182985	0.173354	1614.47	1788.97	1747.75	1805.99	1468.52	1447.78	2205.41	1642.86	1502.53	Etv6
ENSMUSG00000030200	0.354077	0.289111	0.655733	59.2706	101.464	123.015	132.265	89.53	137.082	147.235	93.6408	191.933	Bcl2l14
ENSMUSG00000030201	0.0362869	0.782673	0.937277	2726.97	2099.77	1999.46	2077.33	2426.61	2263.06	2079.95	2128.85	2037.44	Lrp6
ENSMUSG00000030203	-0.0628496	0.702251	0.90471	2055.59	1723.82	1351.27	1478.25	1585.96	1795.29	1538.71	1639.31	1306.05	Dusp16
ENSMUSG00000030204	0.255838	0.0192926	0.178207	525.043	521.205	500.575	547.536	604.618	716.675	552.648	555.918	590.564	Ddx47
ENSMUSG00000030205	-3.60998	0.00639596	0.100193	44.5841	12.8165	9.46267	156.578	0	9.6198	6.22118	3.55598	0	Gprc5d
ENSMUSG00000030207	-0.214835	0.157883	0.508501	1592.96	1882.96	1944.58	1613.43	1540.61	1626.95	2118.31	2352.87	1786.46	Fam234b
ENSMUSG00000030208	0.34077	0.0152915	0.157563	7259.34	6790.62	6631.44	6422.61	7844.92	11055.6	7864.61	7439.11	7953.3	Emp1
ENSMUSG00000030213	0.200147	0.238393	0.605198	4021.49	4060.7	4678.34	4154.66	3353.3	5170.64	3738.93	3417.3	5303.72	Atf7ip
ENSMUSG00000030214	-0.0201474	0.890822	0.972846	1253.6	1546.53	1440.22	1558	1151.1	1363.61	1366.59	1200.74	1609.29	Plbd1
ENSMUSG00000030216	-0.124505	0.424705	0.761404	1085.23	1086.2	756.067	1023.1	1022.04	875.401	1197.58	1089.31	963.073	Wbp11
ENSMUSG00000030217	-0.232918	0.493725	0.801984	171.518	444.306	436.229	444.448	191.85	271.759	302.764	256.03	409.987	Art4
ENSMUSG00000030218	1.41165	0.178251	0.5344	10.4904	6.40826	3.78507	14.588	62.7873	4.8099	8.29491	7.11196	0	Mgp
ENSMUSG00000030220	-0.0601588	0.728849	0.917968	677.154	1059.5	783.509	885.978	731.355	759.964	701.957	673.265	800.668	Arhgdib
ENSMUSG00000030222	-0.4865	0.407054	0.749122	59.7951	18.1567	12.3015	20.4232	12.79	26.4544	38.3639	55.7103	34.071	Rerg
ENSMUSG00000030223	-0.120674	0.731822	0.918908	64.5158	142.05	140.047	77.8027	73.2518	99.8054	141.013	146.98	153.319	Ptpro
ENSMUSG00000030224	-0.0606095	0.671176	0.890295	556.515	575.675	437.175	443.475	513.925	455.738	547.464	464.648	481.537	Strap
ENSMUSG00000030225	-0.102257	0.63568	0.874422	197.219	254.194	218.588	283.007	176.735	177.966	199.078	186.096	268.025	Dera
ENSMUSG00000030228	-0.501755	0.0196872	0.179908	736.949	1054.16	1408.04	947.247	584.852	882.616	1132.25	1160.43	805.211	Pik3c2g
ENSMUSG00000030231	0.237032	0.215175	0.580911	2515.07	2831.38	3180.4	2689.05	2805.66	4296.44	4015.77	3439.82	3898.86	Plekha5
ENSMUSG00000030232	0.161068	0.459017	0.780614	1496.98	1175.92	1205.54	1174.82	1312.72	1955.22	1204.84	1203.11	905.152	Aebp2
ENSMUSG00000030243	-0.395179	0.0184995	0.174144	280.618	243.514	305.644	318.018	176.735	209.231	267.511	280.922	258.939	Recql
ENSMUSG00000030245	0.0434029	0.746655	0.925074	469.444	412.265	395.539	380.26	469.742	446.118	395.045	439.756	370.238	Golt1b
ENSMUSG00000030246	0.773571	0.0879291	0.3946	80.2514	68.3548	52.9909	67.1048	217.43	39.6817	55.9906	59.2663	71.5491	Ldhb
ENSMUSG00000030249	6.62801	NA	NA	0.524519	0	0	6.80773	413.931	0	1.03686	0	0	Abcc9
ENSMUSG00000030254	-0.335702	0.109494	0.437126	176.763	183.703	132.477	147.825	124.412	149.107	129.608	176.614	102.213	Rad18
ENSMUSG00000030255	3.35204	0.00240647	0.0574033	9.96586	3.20413	0.946267	12.6429	175.572	10.8223	7.25804	2.37065	1.1357	Sspn
ENSMUSG00000030256	1.36513	0.0665769	0.349553	46.1577	16.0207	7.57013	9.72533	136.039	26.4544	15.553	47.413	21.5783	Bhlhe41
ENSMUSG00000030257	0.0583081	0.825682	0.952422	122.737	84.3754	66.2387	116.704	86.0418	103.413	88.1334	72.3049	98.8058	Srgap3
ENSMUSG00000030259	0.823913	0.017136	0.167695	78.6778	99.328	77.5939	89.4731	254.637	88.9831	67.3961	86.5288	97.6701	Rassf8
ENSMUSG00000030263	0.0127661	0.952593	0.988277	232.886	214.677	255.492	154.633	199.989	232.078	292.395	235.88	266.889	Lrmp
ENSMUSG00000030264	-0.276144	0.0177242	0.170691	442.694	436.83	528.963	463.898	404.629	401.626	497.694	495.466	375.917	Thumpd3
ENSMUSG00000030265	0.214932	0.359249	0.713273	740.096	578.88	718.216	541.701	742.983	1079.82	658.408	739.644	486.079	Kras
ENSMUSG00000030269	0.670638	7.61437e-05	0.00588237	447.939	344.978	402.163	380.26	622.059	719.08	320.391	394.714	484.944	Mtmr14
ENSMUSG00000030270	0.325228	0.318956	0.683079	25.7014	23.497	25.5492	25.2859	25.58	27.6569	24.8847	21.3359	38.6138	Cpne9
ENSMUSG00000030271	-0.0208377	0.956016	0.988725	41.437	45.9259	46.3671	65.1597	47.6718	21.6445	49.7694	47.413	76.0919	Ogg1
ENSMUSG00000030272	0.758771	4.82658e-05	0.00438123	177.812	181.567	143.833	170.193	319.75	265.747	236.405	192.023	345.253	Camk1
ENSMUSG00000030275	0.531953	0.0134551	0.147777	894.829	862.979	853.533	855.829	1559.22	1363.61	763.131	811.948	723.441	Etnk1
ENSMUSG00000030276	-0.0671292	0.658519	0.884138	222.921	250.99	215.749	266.474	245.335	216.445	223.962	206.247	199.883	Ttll3
ENSMUSG00000030278	8.69615	NA	NA	4.19615	0	0	1.94507	2155.7	2.40495	4.14745	0	0	Cidec
ENSMUSG00000030279	0.00329529	0.98671	0.996537	400.732	488.096	627.375	521.278	402.304	471.37	543.316	468.204	653.027	C2cd5
ENSMUSG00000030281	-0.325394	0.0720133	0.361315	1317.07	1831.69	1619.06	1531.74	1201.1	1028.12	1895.39	1539.74	1653.58	Il17rc
ENSMUSG00000030282	0.152721	0.337837	0.69688	218.724	191.18	158.027	177.001	211.616	211.636	174.193	183.726	191.933	Cmas
ENSMUSG00000030283	0.0684579	0.744161	0.92361	163.125	232.833	258.331	152.688	188.362	220.053	202.188	212.173	230.547	St8sia1
ENSMUSG00000030284	-0.223325	0.468531	0.786306	237.083	346.046	325.516	290.787	408.117	137.082	345.276	235.88	216.919	Creld1
ENSMUSG00000030286	0.228972	0.0495771	0.301456	686.071	647.234	612.235	584.492	840.652	733.509	717.509	636.52	702.998	Emc3
ENSMUSG00000030287	0.0747796	0.610002	0.864429	5447.13	6445.64	6850.02	5656.25	5802.01	7100.61	6105.05	7844.49	7288.92	Itpr2
ENSMUSG00000030291	0.0200533	0.915533	0.978541	181.484	197.588	142.886	174.083	165.107	192.396	132.719	170.687	149.912	Med21
ENSMUSG00000030298	0.0105543	0.935736	0.983722	438.498	453.918	381.345	478.486	484.857	399.222	486.289	419.605	454.28	Sec13
ENSMUSG00000030301	0.113559	0.406544	0.748749	209.283	202.928	197.77	215.902	234.871	212.838	238.479	222.841	247.582	Ccdc91
ENSMUSG00000030302	-0.940845	0.207977	0.572363	5.24519	7.4763	17.0328	22.3683	13.9527	1.20247	17.6267	15.4092	6.8142	Atp2b2
ENSMUSG00000030303	-0.626413	0.259609	0.625662	844.475	170.887	138.155	151.715	234.871	310.238	251.958	459.907	109.027	Far2
ENSMUSG00000030304	-0.14934	0.416522	0.755615	461.577	366.339	572.491	445.42	372.073	494.217	405.414	436.2	346.388	Ergic2
ENSMUSG00000030306	-0.315926	0.595912	0.857869	141.096	26.7011	23.6567	63.2147	56.9736	60.1237	26.9584	110.235	40.8852	Tmtc1
ENSMUSG00000030309	0.0650045	0.718196	0.912996	210.332	230.697	304.698	236.326	212.779	289.796	244.7	277.366	282.789	Caprin2
ENSMUSG00000030313	0.901987	0.0164621	0.163342	116.968	98.26	158.973	141.017	410.443	161.132	119.239	96.0114	111.299	Dennd5b
ENSMUSG00000030314	-0.0562473	0.583866	0.853127	403.88	422.945	417.304	424.024	423.233	383.589	446.888	420.791	411.123	Atg7
ENSMUSG00000030315	0.0408853	0.818924	0.951123	2329.91	2169.2	1641.77	1912.97	2439.4	2474.69	2290.43	2429.92	1656.99	Vgll4
ENSMUSG00000030316	-0.103442	0.439637	0.770489	258.063	253.126	251.707	240.216	209.291	220.053	231.221	225.212	250.99	Tamm41
ENSMUSG00000030317	4.23437	NA	NA	5.24519	0	0.946267	0.972533	110.459	2.40495	2.07373	2.37065	0	Timp4
ENSMUSG00000030319	-0.0592935	0.854142	0.9624	112.247	87.5796	58.6685	108.924	108.134	102.21	152.419	168.316	119.248	Cand2
ENSMUSG00000030322	0.00676631	0.979948	0.994733	84.9721	72.627	106.928	90.4456	58.1364	91.3881	69.4698	99.5674	113.57	Mbd4
ENSMUSG00000030323	0.0125039	0.955521	0.988673	209.283	185.84	177.898	172.138	180.223	129.867	146.198	205.061	243.04	Ift122
ENSMUSG00000030324	1.44656	0.0683828	0.353483	14.162	8.54435	0	3.89013	20.9291	10.8223	7.25804	7.11196	24.9854	Rho
ENSMUSG00000030327	0.395953	0.0434953	0.281037	251.245	236.038	223.319	244.106	286.031	390.804	191.82	221.656	224.868	Necap1
ENSMUSG00000030329	-1.63992	0.0816299	0.382938	15.211	19.2248	8.5164	20.4232	18.6036	1.20247	132.719	105.494	28.3925	Pianp
ENSMUSG00000030330	-0.327335	0.165734	0.518572	140.571	145.254	176.952	160.468	105.808	92.5905	101.613	123.274	139.691	Ing4
ENSMUSG00000030335	-0.0825986	0.632705	0.873374	169.42	176.227	147.618	195.479	177.897	143.094	186.635	145.795	161.269	Mrpl51
ENSMUSG00000030336	-0.235647	0.412682	0.752853	59.2706	80.1033	68.1312	61.2696	52.3227	55.3138	83.9859	104.309	85.1775	Cd27
ENSMUSG00000030337	-0.393938	0.0498166	0.3022	345.658	403.72	459.886	392.903	309.285	268.152	512.211	517.988	422.48	Vamp1
ENSMUSG00000030339	0.378319	0.00754325	0.109579	431.154	551.11	488.274	587.41	736.006	600.035	542.28	472.945	658.706	Ltbr
ENSMUSG00000030340	0.156193	0.308343	0.674347	1434.03	1290.2	1144.98	1239.01	1423.18	1712.32	1731.56	1488.77	1504.8	Scnn1a
ENSMUSG00000030341	0.105103	0.496695	0.803951	2796.73	3216.95	2395.95	2749.35	3534.69	3374.14	3381.21	3574.94	2831.3	Tnfrsf1a
ENSMUSG00000030342	0.0765045	0.524426	0.821252	3213.73	3937.88	3632.72	3554.61	3140.53	4035.5	3353.22	3220.53	3848.89	Cd9
ENSMUSG00000030346	-0.938285	0.00493083	0.0864336	48.2557	56.6063	52.0447	39.8739	26.7427	16.8346	33.1796	41.4864	27.2568	Rad51ap1
ENSMUSG00000030347	0.0137355	0.953501	0.988277	177.287	216.813	258.331	215.902	168.595	170.751	192.857	149.351	271.432	D6Wsu163e
ENSMUSG00000030352	-0.0212703	0.862387	0.964544	2650.39	2880.51	2488.68	2734.76	2519.63	2459.06	3116.81	2624.31	3147.02	Tspan9
ENSMUSG00000030353	0.725383	0.0135664	0.148366	562.284	338.57	191.146	286.897	572.062	630.097	331.796	469.389	601.921	Tead4
ENSMUSG00000030357	0.0103587	0.958012	0.989538	1070.02	980.464	655.763	915.154	977.853	658.956	810.827	834.47	1016.45	Fkbp4
ENSMUSG00000030366	-1.51173	0.0487516	0.298572	8.91682	10.6804	34.0656	16.5331	3.48818	12.0247	12.4424	11.8533	1.1357	Ceacam12
ENSMUSG00000030374	-0.0908996	0.438708	0.770078	1498.03	1415.16	1342.75	1405.31	1227.84	1262.6	1552.18	1493.51	1596.79	Strn4
ENSMUSG00000030376	1.22675	0.0485085	0.298234	24.6524	5.34022	6.62387	10.6979	45.3464	30.0619	12.4424	13.0386	11.357	Slc8a2
ENSMUSG00000030380	-0.66248	0.121494	0.457266	21.5053	58.7424	51.0984	50.5717	24.4173	16.8346	38.3639	34.3745	38.6138	Mzf1
ENSMUSG00000030386	-0.304078	0.257822	0.62321	91.2663	99.328	131.531	99.1984	79.0654	60.1237	65.3224	90.0848	94.2631	Zfp606
ENSMUSG00000030393	0.325612	0.601099	0.860453	11.5394	10.6804	7.57013	12.6429	11.6273	3.60742	10.3686	15.4092	27.2568	Zik1
ENSMUSG00000030397	-0.0280127	0.864013	0.965112	2819.81	2516.31	1748.7	2019.95	2434.75	2154.83	2601.49	2351.69	2305.47	Mark4
ENSMUSG00000030400	-0.156807	0.221547	0.586173	493.048	603.445	472.187	507.662	447.65	456.94	538.132	449.239	469.044	Ercc2
ENSMUSG00000030401	0.517262	0.0735341	0.364265	32.5202	34.1774	38.7969	27.2309	38.37	55.3138	31.1059	28.4478	44.2923	Rtn2
ENSMUSG00000030403	-0.0513587	0.772486	0.934404	1337.52	1558.28	1015.34	1169.96	1553.4	1052.17	1430.87	1310.97	1168.63	Vasp
ENSMUSG00000030407	0.227854	0.142229	0.489918	162.076	160.207	160.865	186.726	199.989	211.636	200.115	155.278	188.526	Qpctl
ENSMUSG00000030409	0.7397	0.0238975	0.202172	861.784	387.7	312.268	482.376	1224.35	581.998	541.243	687.489	927.866	Dmpk
ENSMUSG00000030410	0.183453	0.66463	0.886555	175.189	103.6	60.5611	99.1984	243.01	78.1608	126.497	180.17	102.213	Dmwd
ENSMUSG00000030411	6.27032	NA	NA	1.57356	0	0	2.9176	216.267	1.20247	1.03686	0	1.1357	Nova2
ENSMUSG00000030413	-0.3126	0.527066	0.822293	13.113	9.61239	24.6029	12.6429	16.2782	9.6198	18.6635	20.1505	13.6284	Pglyrp1
ENSMUSG00000030417	0.00313013	0.989529	0.997179	159.454	162.343	123.015	147.825	190.687	107.02	108.871	141.054	124.927	Pdcd5
ENSMUSG00000030421	-0.0851689	0.585196	0.85387	620.506	488.096	648.193	517.388	461.603	579.593	625.229	638.891	626.906	Uri1
ENSMUSG00000030423	-0.132447	0.483853	0.796234	121.688	179.431	163.704	190.617	147.666	147.904	169.009	174.243	157.862	Pop4
ENSMUSG00000030424	-0.389287	0.245981	0.6126	75.0062	119.621	134.37	129.347	52.3227	67.3386	97.4652	71.1196	119.248	Zfp939
ENSMUSG00000030428	-1.37742	0.00897634	0.120016	63.4668	29.9052	28.388	43.764	19.7664	22.847	30.069	41.4864	3.4071	Ttyh1
ENSMUSG00000030431	-0.309779	0.343791	0.702189	142.669	202.928	132.477	191.589	99.9945	81.7683	195.967	126.83	218.054	Tmem238
ENSMUSG00000030432	0.0143386	0.921206	0.980157	6484.63	7053.36	5295.31	6932.22	6451.97	5520.56	6460.7	5122.98	6889.15	Rpl28
ENSMUSG00000030435	-0.0355157	0.795713	0.942615	2211.37	2615.64	2075.16	2494.55	2217.32	2187.3	2457.37	2825.82	2754.07	U2af2
ENSMUSG00000030446	-0.332693	0.618491	0.867216	14.6865	33.1093	69.0775	45.7091	15.1155	13.2272	18.6635	10.6679	47.6994	Zfp273
ENSMUSG00000030447	0.031816	0.675982	0.892528	2394.95	2453.3	2586.15	2540.26	2396.38	2629.81	2536.17	2355.24	2572.36	Cyfip1
ENSMUSG00000030451	0.00970703	0.909408	0.977345	3802.24	3299.19	3391.42	3317.31	3556.78	3341.68	3619.69	3561.91	3670.58	Herc2
ENSMUSG00000030452	0.270951	0.306657	0.672929	521.372	355.658	407.841	350.112	398.815	739.522	367.05	399.455	312.317	Nipa2
ENSMUSG00000030465	0.0318441	0.836103	0.95631	1310.25	939.878	1117.54	1048.39	1159.24	1353.99	1158.18	1188.88	946.038	Psd3
ENSMUSG00000030469	-0.345158	0.249406	0.615652	83.923	146.322	114.498	138.1	89.53	80.5658	63.2487	88.8995	79.499	Zfp719
ENSMUSG00000030471	-0.0837478	0.658131	0.884138	413.321	290.508	405.948	363.727	276.729	416.056	311.059	331.891	307.775	Zdhhc13
ENSMUSG00000030474	0.03432	0.949473	0.987336	7.86778	8.54435	19.8716	14.588	11.6273	12.0247	8.29491	18.9652	15.8998	Siglece
ENSMUSG00000030483	-0.416539	0.27377	0.640825	316.285	380.223	562.082	393.876	104.645	491.812	358.755	308.185	272.568	Cyp2b10
ENSMUSG00000030484	1.25089	4.30729e-05	0.00399626	4057.15	2420.19	1098.62	2192.09	5003.21	6426.02	2305.98	2393.17	5789.8	Lypd5
ENSMUSG00000030486	-0.109566	0.776777	0.936065	23.6033	28.8372	38.7969	35.0112	19.7664	22.847	19.7004	24.8918	36.3424	Zfp108
ENSMUSG00000030493	0.108148	0.723069	0.91492	29.3731	58.7424	56.776	51.5443	51.16	51.7064	61.1749	49.7837	61.3278	Faap24
ENSMUSG00000030494	0.608155	0.190776	0.549898	23.6033	18.1567	10.4089	34.0387	40.6954	34.8718	14.5161	39.1158	30.6639	Rhpn2
ENSMUSG00000030495	8.9246	NA	NA	0	0	0	0.972533	481.369	0	1.03686	0	0	Slc7a10
ENSMUSG00000030498	-0.0268942	0.950648	0.987755	16.2601	18.1567	21.7641	26.2584	19.7664	25.252	13.4792	18.9652	11.357	Gas2
ENSMUSG00000030499	-0.215002	0.200376	0.562412	1151.32	1398.07	1268.94	1313.89	1079.01	939.133	1605.06	1347.72	1462.78	Kctd15
ENSMUSG00000030505	-0.526628	0.00524498	0.0893296	489.376	646.166	725.787	673.966	329.052	438.903	638.708	609.258	544	Prmt3
ENSMUSG00000030509	-0.0567653	0.728098	0.917595	305.27	286.236	365.259	363.727	275.566	309.036	375.345	308.185	378.188	Asb7
ENSMUSG00000030510	0.430984	0.0615478	0.335467	1602.93	1151.35	1070.23	1120.36	1430.15	2503.55	1405.99	1384.46	1282.2	Cers3
ENSMUSG00000030512	-0.157228	0.310285	0.676391	199.842	190.112	191.146	194.507	161.619	210.433	189.746	205.061	153.319	Snrpa1
ENSMUSG00000030513	-0.0611668	0.816248	0.950213	2263.82	1267.77	866.78	1195.24	1376.67	1345.57	1316.82	1136.73	1136.84	Pcsk6
ENSMUSG00000030515	0.0213234	0.935686	0.983722	66.6139	133.505	128.692	127.402	104.645	102.21	96.4283	99.5674	122.656	Tarsl2
ENSMUSG00000030516	0.00215602	0.984275	0.995783	2818.24	2828.18	2908.82	2736.71	2964.95	3128.84	3006.9	2651.57	2395.19	Tjp1
ENSMUSG00000030521	-0.238871	0.168741	0.523855	193.547	207.2	232.782	176.029	167.433	176.764	173.156	168.316	144.234	Mphosph10
ENSMUSG00000030522	-0.0386392	0.789418	0.940057	644.634	723.065	868.673	738.153	613.92	797.241	657.371	669.709	682.555	Mtmr10
ENSMUSG00000030523	-1.35786	5.36825e-05	0.00470572	114.345	49.13	70.97	115.731	31.3936	33.6693	79.8385	81.7875	35.2067	Trpm1
ENSMUSG00000030527	-0.0580768	0.589571	0.855444	683.973	767.923	671.849	675.911	652.29	652.944	772.463	668.524	730.255	Crtc3
ENSMUSG00000030528	-0.474567	0.0162289	0.162803	216.626	190.112	182.629	155.605	123.249	147.904	161.751	240.621	141.962	Blm
ENSMUSG00000030530	0.342119	0.104092	0.428228	2614.2	2038.89	1293.55	1642.61	2870.77	2214.96	2018.77	2102.77	2338.41	Furin
ENSMUSG00000030532	-0.211714	0.596546	0.857869	28.324	21.3609	17.0328	26.2584	17.4409	15.6322	23.8479	16.5946	24.9854	Hddc3
ENSMUSG00000030533	0.123507	0.467472	0.785991	2095.45	1936.36	1400.47	1547.3	2081.28	2136.8	2076.84	2250.93	1940.91	Unc45a
ENSMUSG00000030534	-0.138155	0.387907	0.735689	327.3	364.203	340.656	389.986	311.611	260.937	379.492	328.335	394.088	Vps33b
ENSMUSG00000030536	0.0487111	0.621537	0.868079	12948.8	14046.9	13776.7	12798.5	12594.7	15546.8	14357.4	14585.4	14530.1	Iqgap1
ENSMUSG00000030538	0.0388238	0.835373	0.956229	142.669	126.029	116.391	144.907	141.853	133.475	117.166	106.679	113.57	Cib1
ENSMUSG00000030539	0.00300338	0.977736	0.994572	2529.23	2804.68	3195.54	2928.3	2952.16	2995.36	3287.89	3069.99	2975.53	Sema4b
ENSMUSG00000030541	0.517306	0.0103673	0.129879	500.916	552.178	439.068	503.772	1029.01	648.134	552.648	663.783	620.092	Idh2
ENSMUSG00000030543	0.641868	0.13233	0.474023	45.1086	86.5115	73.8088	90.4456	38.37	133.475	71.5436	90.0848	183.983	Mesp2
ENSMUSG00000030545	0.847252	0.0504763	0.303664	91.2663	82.2393	55.8297	51.5443	266.265	70.946	94.3546	85.3435	77.2276	Pex11a
ENSMUSG00000030546	9.69913	NA	NA	6.29423	0	0	0.972533	4460.22	0	2.07373	1.18533	2.2714	Plin1
ENSMUSG00000030551	1.36475	NA	NA	22.0298	32.0413	24.6029	36.9563	165.107	25.252	33.1796	21.3359	28.3925	Nr2f2
ENSMUSG00000030554	0.197221	0.323532	0.686158	162.601	182.635	197.77	169.221	189.525	211.636	247.81	214.544	270.296	Synm
ENSMUSG00000030555	-0.384373	0.0104551	0.130054	289.534	338.57	341.602	310.238	203.477	233.28	301.727	308.185	286.196	Ttc23
ENSMUSG00000030556	0.666817	0.00637177	0.100001	581.691	347.114	332.14	308.293	492.996	803.253	353.57	385.231	539.457	Lrrc28
ENSMUSG00000030557	0.507794	0.0233119	0.199225	4515.58	5376.53	7190.68	5325.59	5382.26	11156.6	5654.02	6001.31	7677.33	Mef2a
ENSMUSG00000030559	0.139178	0.468496	0.786306	637.29	649.37	521.393	586.438	487.183	844.137	557.832	491.91	566.714	Rab38
ENSMUSG00000030560	-0.215703	0.0780222	0.375413	690.267	640.826	711.593	777.054	687.172	625.287	802.532	721.864	557.628	Ctsc
ENSMUSG00000030577	-2.51798	3.49948e-05	0.00347733	20.9808	54.4702	62.4536	30.1485	4.65091	8.41732	30.069	16.5946	5.6785	Cd22
ENSMUSG00000030579	0.340282	0.125957	0.464776	93.3644	139.914	114.498	98.2259	153.48	109.425	86.0597	111.421	143.098	Tyrobp
ENSMUSG00000030583	-0.0826111	0.512386	0.813993	5674.24	7121.71	6076.92	6387.6	5917.12	5619.16	7470.6	6540.63	7003.86	Sipa1l3
ENSMUSG00000030584	-0.885989	0.148139	0.497918	39.8634	18.1567	20.8179	19.4507	19.7664	4.8099	10.3686	14.2239	9.0856	Dpf1
ENSMUSG00000030587	0.0773951	0.829541	0.954118	43.5351	32.0413	19.8716	26.2584	30.2309	31.2643	26.9584	26.0772	31.7996	2200002D01Rik
ENSMUSG00000030588	0.159085	0.412843	0.752853	181.484	242.446	162.758	206.177	266.265	174.359	209.446	200.32	229.411	Yif1b
ENSMUSG00000030589	0.209584	0.440224	0.770709	211.381	233.902	185.468	141.99	255.8	208.028	274.769	324.779	328.217	Rasgrp4
ENSMUSG00000030590	-0.0497685	0.849289	0.960667	76.5798	82.2393	115.445	122.539	90.6927	120.247	116.129	81.7875	76.0919	Fam98c
ENSMUSG00000030591	0.20805	0.259651	0.625674	1352.73	1563.62	1084.42	1498.67	1549.92	2006.93	1307.48	1396.31	1181.13	Psmd8
ENSMUSG00000030592	-1.6616	0.012069	0.140347	24.1279	181.567	199.662	200.342	37.2073	78.1608	114.055	67.5636	9.0856	Ryr1
ENSMUSG00000030595	0.300558	0.0963267	0.411921	232.886	304.392	202.501	286.897	311.611	361.945	234.331	277.366	272.568	Nfkbib
ENSMUSG00000030600	-0.204323	0.527813	0.822422	69.761	46.9939	47.3133	51.5443	62.7873	30.0619	74.6542	67.5636	62.4635	Lrfn1
ENSMUSG00000030602	0.135556	0.428361	0.763629	1114.6	979.396	739.981	946.275	1020.87	1138.74	1277.42	969.597	1151.6	Pak4
ENSMUSG00000030603	-0.0214571	0.893563	0.973462	507.734	436.83	355.796	440.558	481.369	384.792	494.584	384.046	425.887	Psmc4
ENSMUSG00000030604	-0.61594	0.0100733	0.127668	182.008	191.18	208.179	188.671	77.9027	115.438	153.456	184.911	168.084	Zfp626
ENSMUSG00000030605	0.834019	0.00137453	0.040467	937.315	1547.59	1056.03	774.136	2866.12	1879.47	1342.74	1488.77	1621.78	Mfge8
ENSMUSG00000030609	-0.0633327	0.72275	0.914699	409.125	518.001	326.462	411.382	431.372	365.552	444.814	515.617	457.687	Aen
ENSMUSG00000030610	0.0850327	0.749692	0.925977	154.209	184.772	193.038	214.93	134.876	149.107	144.124	122.089	253.261	Det1
ENSMUSG00000030611	0.294478	0.306023	0.672448	44.5841	56.6063	64.3461	64.1872	86.0418	48.099	54.9538	40.3011	64.7349	Mrps11
ENSMUSG00000030612	-0.373577	0.329073	0.689645	26.2259	33.1093	22.7104	35.9837	32.5564	15.6322	45.622	33.1891	27.2568	Mrpl46
ENSMUSG00000030613	0.0694704	0.783988	0.937877	83.923	130.301	146.671	141.017	117.435	101.008	101.613	98.3821	148.777	Ccdc90b
ENSMUSG00000030614	0.193842	0.447558	0.774846	87.0701	87.5796	128.692	119.622	120.924	104.615	79.8385	67.5636	101.077	Tmem126b
ENSMUSG00000030615	-0.162782	0.570297	0.846834	104.379	115.349	144.779	135.182	117.435	127.462	91.244	91.2701	60.1921	Tmem126a
ENSMUSG00000030616	-0.8327	0.0135618	0.148366	378.178	151.662	176.006	351.084	96.5063	185.181	212.557	240.621	143.098	Sytl2
ENSMUSG00000030619	0.224003	0.263625	0.629416	371.359	325.753	410.68	327.744	338.354	484.597	263.363	278.552	333.896	Eed
ENSMUSG00000030621	0.216202	0.640728	0.876414	28.8485	22.4289	17.9791	18.4781	24.4173	28.8594	10.3686	15.4092	13.6284	Me3
ENSMUSG00000030623	-0.0889775	0.870558	0.966884	38.8144	17.0887	23.6567	30.1485	17.4409	56.5163	23.8479	49.7837	12.4927	Prss23os
ENSMUSG00000030629	0.629955	0.00963564	0.125435	1854.17	1070.18	1051.3	1098.96	1547.59	2509.56	1009.9	1124.87	1525.24	Zfand6
ENSMUSG00000030630	1.38755	NA	NA	119.066	45.9259	33.1193	58.352	325.564	67.3386	37.3271	47.413	55.6493	Fah
ENSMUSG00000030641	0.223712	0.3785	0.728444	75.0062	74.763	78.5401	67.1048	84.8791	120.247	82.9491	73.4902	59.0564	Ddias
ENSMUSG00000030643	-0.0124726	0.935755	0.983722	364.016	409.061	451.369	451.255	431.372	490.61	410.598	463.463	340.71	Rab30
ENSMUSG00000030647	0.35932	0.233346	0.599979	261.21	224.289	200.609	270.364	527.878	217.648	283.064	235.88	201.019	Ndufc2
ENSMUSG00000030649	-0.354205	0.181296	0.538382	47.2067	49.13	69.0775	50.5717	44.1836	39.6817	55.9906	47.413	40.8852	Anapc15
ENSMUSG00000030652	-0.434046	0.345639	0.702619	33.0447	26.7011	32.1731	45.7091	22.0918	9.6198	25.9216	20.1505	36.3424	Coq7
ENSMUSG00000030654	0.190836	0.0896212	0.397835	1181.74	1057.36	1159.18	1016.3	1267.37	1426.13	1259.79	1126.06	1189.08	Arl6ip1
ENSMUSG00000030655	0.233665	0.207331	0.571369	11620.2	9163.81	10523.4	8983.29	10525	15890.7	9458.27	10287.4	8882.31	Smg1
ENSMUSG00000030657	0.0936807	0.727295	0.91729	372.933	249.922	193.038	221.738	317.424	212.838	184.562	190.838	226.004	Xylt1
ENSMUSG00000030659	-0.00771586	0.964053	0.99084	170.469	194.384	158.973	190.617	198.826	202.016	226.036	208.617	169.219	Nucb2
ENSMUSG00000030660	0.236658	0.332714	0.691824	2004.19	1422.63	1674.89	1421.84	1678.98	2852.27	1553.22	1657.09	1204.98	Pik3c2a
ENSMUSG00000030662	0.0886274	0.371608	0.724283	1530.02	1408.75	1384.39	1517.15	1568.52	1700.3	1401.84	1517.22	1390.1	Ipo5
ENSMUSG00000030663	-0.000263659	0.998179	0.999091	360.344	336.434	369.99	369.563	327.889	390.804	339.054	362.71	350.931	1110004F10Rik
ENSMUSG00000030664	-0.151672	0.793413	0.941943	22.5543	83.3074	72.8625	54.4619	26.7427	19.2396	34.2165	24.8918	85.1775	Sox6os
ENSMUSG00000030666	0.245647	0.408738	0.750813	241.803	231.765	200.609	241.188	274.404	443.713	228.11	425.532	211.24	Calcb
ENSMUSG00000030670	-0.239746	0.491962	0.800963	40.388	60.8785	52.9909	52.5168	27.9055	38.4792	34.2165	28.4478	47.6994	Cyp2r1
ENSMUSG00000030671	3.10116	0.000642426	0.0246307	41.9615	64.0826	79.4864	52.5168	1295.28	101.008	42.5114	54.525	40.8852	Pde3b
ENSMUSG00000030672	0.516069	0.26152	0.627537	10.4904	14.9526	11.3552	14.588	13.9527	19.2396	7.25804	11.8533	17.0355	Mylpf
ENSMUSG00000030677	-0.784588	0.000181775	0.0108246	156.307	134.573	122.068	129.347	97.6691	67.3386	135.829	118.533	67.0063	Kif22
ENSMUSG00000030678	-0.342399	0.0841188	0.387245	1273.01	1189.8	945.32	1028.94	1038.32	572.378	972.578	1092.87	953.988	Maz
ENSMUSG00000030681	0.400109	0.0276037	0.219483	418.566	512.661	425.82	393.876	765.074	459.345	440.667	468.204	529.236	Mvp
ENSMUSG00000030682	-0.0772472	0.525251	0.82203	537.107	574.607	510.038	600.053	487.183	551.936	611.749	616.37	593.971	Cdipt
ENSMUSG00000030683	0.0181153	0.972942	0.992597	11.5394	19.2248	18.9253	21.3957	36.0445	12.0247	25.9216	16.5946	9.0856	Sez6l2
ENSMUSG00000030685	-0.387752	0.0991943	0.417695	127.458	179.431	144.779	166.303	113.947	90.1856	173.156	183.726	166.948	Kctd13
ENSMUSG00000030688	-0.111141	0.544122	0.832618	749.537	683.548	543.157	673.966	477.881	559.151	674.998	646.003	801.804	Stard10
ENSMUSG00000030689	-0.203942	0.269037	0.635792	242.328	318.277	307.537	344.277	234.871	214.04	254.032	279.737	307.775	Ino80e
ENSMUSG00000030691	0.62284	0.0044166	0.0806969	941.511	615.193	686.99	608.806	829.024	1482.65	744.468	885.439	1141.38	Fchsd2
ENSMUSG00000030693	-1.14505	7.42628e-08	3.0417e-05	809.857	554.315	424.874	588.383	318.587	235.685	642.855	547.621	253.261	Klk10
ENSMUSG00000030695	0.771355	0.0224485	0.194824	3476.51	3595.03	2535.99	3404.84	10468	3110.8	3203.91	3552.42	3292.39	Aldoa
ENSMUSG00000030697	-0.0837648	0.512833	0.814143	525.043	524.409	440.96	557.262	548.807	482.192	545.39	526.285	440.651	Ppp4c
ENSMUSG00000030699	1.31884	2.63427e-07	8.04314e-05	56.648	41.6537	35.0119	47.6541	95.3436	120.247	33.1796	48.5984	114.706	Tbx6
ENSMUSG00000030701	0.114649	0.782094	0.93705	40.388	34.1774	59.6148	54.4619	77.9027	52.9089	54.9538	35.5598	20.4426	Plekhb1
ENSMUSG00000030703	0.36683	0.0340061	0.244567	384.472	386.632	299.967	360.81	418.582	517.064	481.105	397.084	553.086	Gdpd3
ENSMUSG00000030704	0.0993488	0.585502	0.854	1621.29	1238.93	1483.75	1193.3	1398.76	1935.98	1480.64	1345.35	1147.06	Rab6a
ENSMUSG00000030706	-0.116006	0.548819	0.836023	269.603	245.65	267.793	279.117	243.01	177.966	207.373	192.023	254.397	Mrpl48
ENSMUSG00000030707	-0.265025	0.30893	0.674712	104.379	120.689	93.6804	81.6928	74.4145	57.7188	96.4283	77.0462	106.756	Coro1a
ENSMUSG00000030708	-0.20295	0.576856	0.849302	109.624	117.485	151.403	117.677	73.2518	96.198	63.2487	46.2277	94.2631	Dnajb13
ENSMUSG00000030711	0.904865	0.0188231	0.1762	83.923	75.8311	120.176	96.2808	288.356	91.3881	60.1381	79.4169	103.349	Sult1a1
ENSMUSG00000030713	0.0678924	0.821791	0.951394	6199.29	4293.53	2279.56	3625.6	3856.77	5669.67	3649.76	3265.57	2693.88	Klk7
ENSMUSG00000030714	-0.167874	0.49921	0.805848	168.895	211.473	197.77	247.996	179.06	120.247	236.405	170.687	248.718	Sgf29
ENSMUSG00000030717	0.466688	0.019229	0.177986	322.579	237.106	185.468	226.6	369.747	294.606	278.916	229.953	361.152	Nupr1
ENSMUSG00000030718	0.120024	0.417127	0.755684	589.035	629.078	466.509	602.971	640.663	704.65	571.312	699.342	587.157	Ppme1
ENSMUSG00000030720	-0.0161063	0.924396	0.981065	221.347	261.671	208.179	267.447	223.244	212.838	249.884	186.096	253.261	Cln3
ENSMUSG00000030722	-0.0340194	0.876639	0.968959	180.959	118.553	168.435	175.056	169.758	202.016	195.967	181.355	127.198	Nfatc2ip
ENSMUSG00000030725	0.339217	0.532827	0.824983	8.3923	18.1567	9.46267	11.6704	13.9527	10.8223	10.3686	4.7413	14.7641	Lipt2
ENSMUSG00000030726	-0.053421	0.735415	0.920604	382.374	357.795	360.528	381.233	277.892	432.891	361.865	413.679	377.052	Pold3
ENSMUSG00000030727	-0.69792	0.0268502	0.216568	346.182	447.51	405.002	334.551	174.409	155.119	547.464	316.482	408.852	Rabep2
ENSMUSG00000030729	1.07257	0.000454622	0.0197784	112.772	102.532	163.704	199.369	217.43	412.449	95.3914	145.795	231.683	Pgm2l1
ENSMUSG00000030730	-0.661003	0.0425813	0.277723	51.9274	68.3548	68.1312	57.3795	56.9736	34.8718	83.9859	47.413	27.2568	Atp2a1
ENSMUSG00000030731	0.286698	0.592399	0.85655	5.76971	29.9052	23.6567	25.2859	19.7664	21.6445	25.9216	26.0772	40.8852	Syt3
ENSMUSG00000030733	-0.26987	0.0354946	0.249398	934.168	1016.78	877.189	956	795.305	661.361	1014.05	949.446	925.595	Sh2b1
ENSMUSG00000030737	0.570016	0.292883	0.659832	162.601	115.349	99.358	100.171	348.818	96.198	75.691	91.2701	34.071	Slco2b1
ENSMUSG00000030738	0.0924479	0.3536	0.709353	2017.82	2112.59	1815.89	2034.54	2376.61	1986.49	2103.8	2146.63	2155.56	Eif3c
ENSMUSG00000030739	0.00115645	0.996182	0.998501	2540.24	1985.49	1317.2	1393.64	1933.62	1737.58	2490.55	2333.91	2364.53	Myh14
ENSMUSG00000030741	-0.0522944	0.740518	0.922009	561.76	493.436	440.96	512.525	487.183	379.982	488.363	508.505	582.614	Spns1
ENSMUSG00000030742	-0.372701	0.241294	0.608834	57.6971	54.4702	35.0119	36.9563	39.5327	39.6817	58.0643	72.3049	42.0209	Lat
ENSMUSG00000030744	0.00568323	0.981825	0.995206	4056.1	3176.36	1859.41	3176.29	3357.96	2107.94	3368.77	2958.57	3869.33	Rps3
ENSMUSG00000030747	0.866338	1.19036e-05	0.00165204	3122.99	2977.71	2691.18	2680.3	7677.49	4671.61	3904.83	3322.47	4694.98	Dgat2
ENSMUSG00000030748	0.585575	0.034929	0.247808	330.447	503.048	398.378	418.189	934.833	519.469	374.308	378.119	347.524	Il4ra
ENSMUSG00000030750	-0.0582854	0.845728	0.96007	63.9913	69.4228	53.9372	50.5717	60.4618	36.0742	42.5114	67.5636	70.4134	Nsmce1
ENSMUSG00000030751	0.0750544	0.509511	0.812017	638.339	615.193	684.151	615.614	713.914	740.724	670.851	647.188	584.885	Psma1
ENSMUSG00000030752	0.262792	0.572104	0.846834	22.5543	39.5176	44.4745	57.3795	41.8582	28.8594	32.1428	13.0386	54.5136	Kdm8
ENSMUSG00000030753	-0.153946	0.246293	0.612923	593.231	672.867	720.109	671.048	584.852	548.328	712.325	538.138	622.363	Thap12
ENSMUSG00000030754	0.260056	0.107005	0.432923	1443.48	1207.96	1314.36	1114.52	1441.78	1961.24	1352.07	1338.23	1251.54	Copb1
ENSMUSG00000030759	-0.13804	0.536932	0.827445	764.224	452.85	579.115	424.997	536.017	507.444	429.261	497.837	389.545	Far1
ENSMUSG00000030760	0.233381	0.35253	0.708646	1780.22	1597.79	2385.54	1786.54	1719.67	3605.02	2447	2441.77	1986.34	Acer3
ENSMUSG00000030761	0.392211	0.318806	0.683	103.33	58.7424	59.6148	72.94	169.758	67.3386	63.2487	78.2315	49.9708	Myo7a
ENSMUSG00000030763	-0.0676431	0.757645	0.929171	178.861	131.369	117.337	118.649	118.598	164.739	138.94	148.166	115.841	Lcmt1
ENSMUSG00000030766	0.64189	0.00319784	0.0669593	1655.38	1595.66	1110.92	1349.88	2189.42	2931.63	1275.34	1449.65	1462.78	Arhgap17
ENSMUSG00000030768	0.111999	0.689288	0.898417	116.968	217.881	165.597	206.177	203.477	141.892	245.737	196.764	273.704	Disp1
ENSMUSG00000030770	0.59322	0.0367078	0.253677	404.929	360.999	341.602	435.695	903.439	373.97	305.875	344.93	378.188	Parva
ENSMUSG00000030771	-0.241851	0.365802	0.719697	72.9081	70.4909	82.3252	95.3083	70.9264	56.5163	52.88	58.081	55.6493	Micalcl
ENSMUSG00000030772	-0.997322	0.0949999	0.40885	285.863	86.5115	26.4955	67.1048	60.4618	52.9089	52.88	117.347	46.5637	Dkk3
ENSMUSG00000030774	-0.0886483	0.622602	0.868602	822.97	1078.72	1109.02	834.434	696.474	1115.9	967.394	868.844	858.589	Pak1
ENSMUSG00000030775	-0.724247	0.0335028	0.242226	93.3644	81.1713	130.585	73.9125	43.0209	91.3881	77.7648	110.235	37.4781	Trat1
ENSMUSG00000030779	0.151272	0.449312	0.775255	2927.86	2473.59	2334.44	2532.48	2340.57	3846.72	2218.89	2337.46	2046.53	Rbbp6
ENSMUSG00000030780	-0.15261	0.435132	0.767882	257.014	352.454	340.656	331.634	265.102	222.458	325.575	321.223	378.188	BC017158
ENSMUSG00000030781	-0.66008	0.187975	0.546231	12.0639	26.7011	39.7432	37.9288	15.1155	18.0371	23.8479	15.4092	15.8998	Slc5a2
ENSMUSG00000030782	0.485866	0.14672	0.495848	112.247	135.642	156.134	157.55	277.892	96.198	86.0597	109.05	155.591	Tgfb1i1
ENSMUSG00000030786	0.303163	0.348063	0.703881	39.3389	36.3135	21.7641	35.9837	46.5091	42.0866	33.1796	27.2625	31.7996	Itgam
ENSMUSG00000030788	-0.0777968	0.554107	0.838937	501.44	592.764	611.288	530.031	551.133	598.832	571.312	641.261	481.537	Rnf141
ENSMUSG00000030789	0.0813064	0.803179	0.945847	99.1341	255.262	224.265	154.633	160.456	185.181	175.23	98.3821	186.255	Itgax
ENSMUSG00000030790	2.23179	0.000122185	0.00834868	61.3687	26.7011	14.194	28.2035	189.525	205.623	23.8479	24.8918	29.5282	Adm
ENSMUSG00000030792	0.574679	0.00226933	0.0551502	926.825	860.843	622.643	680.773	988.318	1207.28	967.394	847.508	1458.24	Dkkl1
ENSMUSG00000030793	-0.237763	0.254715	0.619871	789.925	911.041	1388.17	1073.68	672.056	925.905	1134.33	988.562	1066.42	Pycard
ENSMUSG00000030795	-0.101323	0.279868	0.646839	2859.68	2980.91	3287.33	2978.87	2548.7	2934.04	2971.65	3155.34	3014.15	Fus
ENSMUSG00000030796	-0.583762	0.418115	0.755739	101.757	20.2928	6.62387	29.176	54.6482	18.0371	42.5114	67.5636	17.0355	Tead2
ENSMUSG00000030798	0.0868848	0.784682	0.937877	41.9615	57.6743	45.4208	36.9563	65.1127	32.4668	48.7326	64.0076	57.9207	Cd37
ENSMUSG00000030800	0.249683	0.381833	0.730338	738.523	401.584	269.686	376.37	499.973	663.766	455.183	544.065	494.029	Prss8
ENSMUSG00000030801	-0.107647	0.448243	0.775055	282.716	274.487	262.116	296.623	218.593	253.722	262.326	283.293	298.689	Kat8
ENSMUSG00000030802	0.367266	0.128468	0.468177	225.543	367.407	396.486	396.794	495.322	297.011	353.57	306.999	525.829	Bckdk
ENSMUSG00000030805	-0.0925729	0.588333	0.85512	395.487	421.877	428.659	427.915	379.049	306.631	467.625	346.115	480.401	Stx4a
ENSMUSG00000030806	1.07375	0.125105	0.463364	15.7356	13.8846	15.1403	20.4232	79.0654	6.01237	30.069	7.11196	22.714	Stx1b
ENSMUSG00000030811	-0.354617	0.0107416	0.131859	1105.16	1223.98	1076.85	1072.7	819.723	806.86	1297.12	1201.92	1100.49	Fbxl19
ENSMUSG00000030814	-0.239152	0.0889061	0.395739	375.031	440.034	336.871	371.508	303.472	287.391	353.57	349.671	352.067	Bcl7c
ENSMUSG00000030815	-0.0518849	0.673881	0.891623	398.634	383.428	387.023	357.892	320.913	376.375	360.828	333.077	375.917	Phkg2
ENSMUSG00000030816	-0.0462406	0.713707	0.909836	745.866	820.257	623.59	743.988	749.959	650.539	810.827	725.42	763.19	Rnf40
ENSMUSG00000030822	-0.0840374	0.5599	0.842283	683.448	860.843	810.004	903.483	694.148	674.588	783.869	710.01	871.081	Prr14
ENSMUSG00000030823	0.268612	0.468984	0.786594	42.486	64.0826	52.0447	48.6267	52.3227	32.4668	31.1059	30.8185	77.2276	9130019O22Rik
ENSMUSG00000030824	0.394532	0.013558	0.148366	1104.11	1105.42	856.371	1065.9	1647.58	1065.39	1114.63	1043.09	1420.76	Nucb1
ENSMUSG00000030825	0.64753	0.0210192	0.186487	68.1875	52.3341	67.1849	89.4731	91.8554	82.9707	79.8385	60.4516	152.184	Hsd17b14
ENSMUSG00000030826	0.666693	0.0119793	0.139947	441.645	491.3	474.08	478.486	1219.7	530.291	495.621	455.165	500.843	Bcat2
ENSMUSG00000030830	-0.720431	0.00233319	0.056295	111.723	105.736	94.6267	82.6653	75.5773	66.1361	129.608	106.679	49.9708	Itgal
ENSMUSG00000030834	-0.941132	0.0209165	0.18599	23.0788	24.565	40.6895	33.0661	16.2782	16.8346	49.7694	45.0424	22.714	Abcc6
ENSMUSG00000030835	-0.0924387	0.644686	0.87766	1121.42	1234.66	824.198	1086.32	1375.51	812.873	1315.78	1150.95	968.752	Nomo1
ENSMUSG00000030839	-0.00263957	0.9927	0.997771	76.5798	82.2393	82.3252	70.9949	55.8109	57.7188	86.0597	68.7489	119.248	Sergef
ENSMUSG00000030842	0.0908239	0.63323	0.873558	410.698	406.925	343.495	415.272	522.064	286.189	388.824	365.08	432.701	Lamtor1
ENSMUSG00000030844	0.583881	0.0110032	0.1338	62.9423	67.2867	56.776	45.7091	83.7164	102.21	74.6542	60.4516	89.7203	Rgs10
ENSMUSG00000030846	-0.137837	0.342287	0.700979	1023.86	989.008	1179.05	1012.41	782.515	1119.5	909.329	983.821	869.946	Tial1
ENSMUSG00000030847	0.539049	0.101942	0.423792	602.672	574.607	329.301	415.272	1249.93	505.039	501.842	604.516	445.194	Bag3
ENSMUSG00000030849	-0.242467	0.208505	0.573158	4094.92	5592.28	6549.11	6114.32	3425.39	4790.66	5318.07	5271.15	5704.62	Fgfr2
ENSMUSG00000030850	-0.142115	0.203499	0.566041	470.493	484.892	513.823	453.2	456.952	387.197	481.105	489.54	465.637	Ate1
ENSMUSG00000030852	-0.294026	0.0164864	0.163434	12990.2	13737.2	12821.9	12511.6	8808.82	10384.6	13544.5	11783.3	12366.6	Tacc2
ENSMUSG00000030854	-0.405568	0.280311	0.646957	75.0062	103.6	70.97	83.6379	39.5327	43.2891	35.2534	61.637	79.499	Ptpn5
ENSMUSG00000030859	0.00175259	0.99773	0.998987	10.4904	9.61239	11.3552	6.80773	6.97636	19.2396	14.5161	8.29728	4.5428	Fam24a
ENSMUSG00000030861	0.397326	0.0261957	0.213157	491.474	573.539	772.154	610.751	887.161	885.021	760.021	573.698	716.626	Acadsb
ENSMUSG00000030862	0.561122	0.00372863	0.0734054	719.64	1007.16	1016.29	983.231	1001.11	1286.65	854.375	902.033	1754.66	Cpxm2
ENSMUSG00000030867	-0.561069	0.0356272	0.249703	122.213	123.893	113.552	129.347	117.435	46.8965	108.871	125.645	80.6347	Plk1
ENSMUSG00000030868	0.115705	0.502029	0.807139	506.685	573.539	597.094	722.592	513.925	634.907	566.127	471.76	713.219	Dctn5
ENSMUSG00000030869	0.279584	0.336214	0.694726	202.989	162.343	229.943	218.82	365.096	150.309	164.861	161.204	177.169	Ndufab1
ENSMUSG00000030870	-0.204583	0.114002	0.445527	629.423	728.406	829.876	782.889	662.754	600.035	643.892	701.713	608.735	Ubfd1
ENSMUSG00000030871	-0.582211	0.010761	0.132001	155.782	195.452	253.599	238.271	138.365	102.21	195.967	183.726	166.948	Ears2
ENSMUSG00000030872	0.219067	0.0881567	0.394757	870.177	1125.72	1019.13	1130.08	1159.24	1200.07	862.67	987.377	1127.75	Gga2
ENSMUSG00000030873	-0.408896	0.485754	0.797076	176.238	45.9259	21.7641	46.6816	70.9264	58.9212	68.433	171.872	70.4134	Scnn1b
ENSMUSG00000030876	-0.0509788	0.661676	0.885244	499.342	421.877	479.757	419.162	425.558	455.738	482.141	488.354	466.772	Mettl9
ENSMUSG00000030878	0.447496	0.034654	0.24711	450.562	448.578	368.098	492.102	677.87	610.857	733.062	507.32	755.24	Cdr2
ENSMUSG00000030879	0.370536	0.0131915	0.146174	274.848	341.774	338.763	383.178	465.091	378.779	342.165	301.073	434.973	Mrpl17
ENSMUSG00000030880	-0.438822	0.016821	0.165626	472.067	543.634	541.265	525.168	377.886	282.581	579.607	514.432	509.929	Polr3e
ENSMUSG00000030881	-0.00781327	0.952812	0.988277	532.387	534.022	561.136	594.218	505.786	473.775	532.948	494.281	635.992	Arfip2
ENSMUSG00000030882	0.469914	0.138664	0.484014	37.2408	43.7898	33.1193	36.9563	74.4145	46.8965	33.1796	40.3011	34.071	Dnhd1
ENSMUSG00000030884	0.562175	0.0189517	0.176711	608.966	577.811	592.363	601.026	1337.14	648.134	576.496	548.806	603.056	Uqcrc2
ENSMUSG00000030887	-0.413676	0.417952	0.755739	21.5053	17.0887	35.0119	17.5056	8.13909	32.4668	22.811	27.2625	12.4927	Pdzd9
ENSMUSG00000030888	-0.3198	0.0355233	0.249495	233.411	285.168	249.814	324.826	212.779	221.255	265.437	272.625	218.054	Rrp8
ENSMUSG00000030890	0.342181	0.248275	0.614825	70.2855	86.5115	70.97	60.2971	125.575	56.5163	58.0643	59.2663	74.9562	Ilk
ENSMUSG00000030894	0.122758	0.15036	0.499604	2005.76	2195.9	2219	2155.13	2173.14	2365.27	2209.56	2198.78	2526.93	Tpp1
ENSMUSG00000030905	-2.81986	0.0172967	0.168678	31.4711	12.8165	7.57013	90.4456	4.65091	6.01237	6.22118	1.18533	0	Crym
ENSMUSG00000030917	0.0409847	0.840284	0.95771	477.837	449.646	610.342	583.52	423.233	539.911	370.16	374.563	512.2	Tmem159
ENSMUSG00000030921	1.21422	0.0272867	0.218553	14.6865	24.565	24.6029	20.4232	118.598	34.8718	24.8847	43.8571	22.714	Trim30a
ENSMUSG00000030922	0.25261	0.338506	0.697317	59.2706	76.8991	97.4655	98.2259	76.74	107.02	70.5067	59.2663	90.856	Lyrm1
ENSMUSG00000030924	-0.158549	0.432877	0.766389	94.9379	95.0559	133.424	105.034	102.32	87.7806	97.4652	101.938	90.856	Rexo5
ENSMUSG00000030929	-0.129901	0.670194	0.889503	59.7951	89.7156	95.5729	116.704	90.6927	72.1485	51.8432	96.0114	69.2777	Eri2
ENSMUSG00000030930	0.0389441	0.779397	0.936091	1156.04	1492.06	1493.21	1256.51	1554.57	1445.37	1425.69	1299.12	1170.91	Chst15
ENSMUSG00000030934	-0.112204	0.672154	0.890882	872.275	1531.57	1322.88	1442.27	1126.68	733.509	999.536	790.613	1358.3	Oat
ENSMUSG00000030935	0.453596	0.569448	0.846523	30.9466	10.6804	10.4089	43.764	69.7636	9.6198	8.29491	21.3359	6.8142	Acsm3
ENSMUSG00000030942	-0.0900232	0.640946	0.876499	192.498	283.032	271.579	285.925	191.85	241.697	245.737	257.216	286.196	Thumpd1
ENSMUSG00000030946	-0.195148	0.518063	0.816963	50.8783	90.7837	73.8088	54.4619	72.0891	39.6817	66.3593	78.2315	68.142	Lhpp
ENSMUSG00000030956	-0.245834	0.0403109	0.268841	1742.45	2008.99	2196.28	1779.74	1805.72	1463.41	1910.94	1820.66	1561.59	Fam53b
ENSMUSG00000030960	-0.492647	0.093714	0.405603	77.6288	75.8311	117.337	63.2147	53.4854	48.099	92.2808	100.753	85.1775	Eef1akmt2
ENSMUSG00000030965	-0.13911	0.235982	0.602974	377.129	385.564	432.444	430.832	396.49	375.172	423.04	452.795	362.288	Abraxas2
ENSMUSG00000030966	0.189626	0.56754	0.846421	52.4519	74.763	96.5192	62.2421	90.6927	43.2891	75.691	55.7103	103.349	Trim21
ENSMUSG00000030967	0.31726	0.0793262	0.378183	1290.84	924.926	1245.29	957.945	1196.45	1749.6	1051.38	1097.61	1148.19	Zranb1
ENSMUSG00000030970	-0.122138	0.502417	0.807608	479.41	450.714	361.474	423.052	479.044	407.639	383.639	472.945	295.282	Ctbp2
ENSMUSG00000030978	-0.155048	0.36374	0.718115	883.814	808.509	740.927	761.494	669.731	943.942	783.869	1005.16	624.635	Rrm1
ENSMUSG00000030979	-0.222274	0.343759	0.702189	188.827	202.928	270.632	217.847	225.569	115.438	209.446	192.023	207.833	Uros
ENSMUSG00000030980	0.195285	0.1416	0.48907	464.199	555.383	554.512	496.964	513.925	573.58	530.874	464.648	666.656	Knop1
ENSMUSG00000030982	-0.0344921	0.814735	0.950213	472.067	552.178	567.76	608.806	559.272	436.498	568.201	542.879	618.956	9030624J02Rik
ENSMUSG00000030983	-0.10745	0.467316	0.785943	334.643	318.277	259.277	284.952	309.285	262.139	322.465	271.44	261.211	Bccip
ENSMUSG00000030986	0.416926	0.00717198	0.106678	652.501	693.16	932.073	754.686	888.324	945.145	623.155	675.636	1057.34	Dhx32
ENSMUSG00000030987	0.190485	0.158768	0.509691	4322.56	4345.87	4100.17	3942.65	4160.24	5939.02	4158.86	4847.98	4574.6	Stim1
ENSMUSG00000030990	-0.192125	0.0970091	0.413261	735.9	808.509	765.53	891.813	691.823	634.907	834.675	742.014	763.19	Pgap2
ENSMUSG00000030994	0.185035	0.356075	0.710754	817.2	1124.65	1343.7	1042.56	995.294	1222.92	1279.49	1149.77	1620.64	D7Ertd443e
ENSMUSG00000031004	-0.588533	0.000192913	0.0112486	3886.68	3658.05	3133.09	3282.3	2419.64	2251.03	2592.16	2991.76	1829.61	Mki67
ENSMUSG00000031007	0.136315	0.45439	0.77847	450.562	412.265	409.733	347.194	419.744	508.647	345.276	321.223	330.489	Atp6ap2
ENSMUSG00000031010	0.175885	0.291022	0.657661	4889.04	4080.99	4902.61	4157.58	4625.33	6519.82	4240.77	4376.22	3907.94	Usp9x
ENSMUSG00000031012	0.0263318	0.876868	0.969075	1554.67	1487.78	1670.16	1412.12	1282.49	2123.57	1620.62	1719.91	1413.95	Cask
ENSMUSG00000031015	0.725689	0.000337702	0.0162961	206.136	201.86	189.253	177.974	390.676	370.362	193.893	214.544	218.054	Swap70
ENSMUSG00000031016	0.0533963	0.851074	0.961434	818.774	1404.48	1501.73	1359.6	920.88	1922.76	902.071	1281.34	926.731	Wee1
ENSMUSG00000031021	0.00537007	0.968769	0.991991	390.767	402.652	372.829	387.068	416.256	346.313	465.552	359.154	430.43	Tmem9b
ENSMUSG00000031023	0.333248	0.224387	0.58932	49.8293	69.4228	75.7013	70.0224	84.8791	55.3138	50.8063	52.1544	90.856	Akip1
ENSMUSG00000031024	0.0531978	0.632444	0.873374	1128.24	1303.01	1299.22	1273.05	1451.08	1139.95	1197.58	1292.01	1293.56	St5
ENSMUSG00000031026	1.16875	0.0275918	0.219483	14.6865	9.61239	7.57013	19.4507	20.9291	57.7188	19.7004	32.0038	36.3424	Trim66
ENSMUSG00000031029	0.220506	0.0981431	0.415599	2095.98	2000.45	1530.11	1883.8	2042.91	2016.55	1937.9	1773.25	2479.23	Eif3f
ENSMUSG00000031059	0.352811	0.0500238	0.302285	374.506	386.632	271.579	361.782	554.621	364.35	339.054	347.301	409.987	Ndufb11
ENSMUSG00000031060	-0.0395388	0.772086	0.934141	617.359	658.983	644.408	680.773	581.364	533.899	622.118	649.559	767.733	Rbm10
ENSMUSG00000031065	-0.0603145	0.637733	0.875093	1635.45	1794.31	1685.3	1785.57	1991.75	1548.79	2069.58	2009.13	1721.72	Cdk16
ENSMUSG00000031066	-0.337558	0.226085	0.591884	105.428	73.695	49.2059	80.7203	59.2991	67.3386	73.6173	78.2315	56.785	Usp11
ENSMUSG00000031068	0.235579	0.0108365	0.13254	1011.27	1032.8	885.706	947.247	1192.96	1090.64	974.652	935.222	1124.34	Glrx3
ENSMUSG00000031070	0.221696	0.792055	0.941322	144.767	17.0887	5.6776	11.6704	98.8318	21.6445	43.5483	78.2315	55.6493	Mrgprf
ENSMUSG00000031072	-0.109063	0.456267	0.779346	221.347	217.881	189.253	238.271	194.175	223.66	217.741	209.803	182.848	Oraov1
ENSMUSG00000031075	0.351841	0.0601216	0.331754	1714.65	1541.19	1500.78	1469.5	1549.92	2176.48	1796.88	2032.83	2689.34	Ano1
ENSMUSG00000031077	0.0800272	0.681979	0.895164	107.526	104.668	101.251	125.457	105.808	98.6029	113.018	94.8261	137.42	Fadd
ENSMUSG00000031078	0.185804	0.201325	0.563221	1934.95	1747.32	1368.3	1633.86	2187.09	2012.94	1803.11	1987.79	1758.06	Cttn
ENSMUSG00000031089	0.695084	0.146034	0.494755	1454.49	466.735	274.417	386.096	813.909	1756.82	523.616	822.616	611.006	Slc6a14
ENSMUSG00000031090	-0.454316	0.0424119	0.277237	87.0701	85.4435	70.97	92.3907	72.0891	49.3015	78.8016	79.4169	59.0564	Nadsyn1
ENSMUSG00000031093	0.425992	0.00620447	0.0984798	661.418	597.036	666.172	526.14	760.424	1047.36	701.957	699.342	780.225	Dock11
ENSMUSG00000031095	0.224365	0.17161	0.526943	455.282	401.584	508.145	466.816	429.046	574.783	403.34	344.93	505.386	Cul4b
ENSMUSG00000031098	-0.571537	0.233163	0.599979	50.3538	51.2661	40.6895	35.9837	23.2545	9.6198	38.3639	22.5212	47.6994	Syt8
ENSMUSG00000031101	-1.04641	0.0223696	0.194701	20.4562	35.2454	35.9581	18.4781	20.9291	14.4297	47.6957	46.2277	13.6284	Sash3
ENSMUSG00000031103	-0.0424803	0.710272	0.908098	1141.35	1500.6	1429.81	1364.46	1306.91	1409.3	1350	1411.72	1260.63	Elf4
ENSMUSG00000031105	-0.112884	0.73581	0.920818	36.1918	43.7898	44.4745	37.9288	22.0918	36.0742	34.2165	27.2625	45.428	Slc25a14
ENSMUSG00000031107	-0.183085	0.578846	0.850146	26.7505	34.1774	27.4417	35.9837	30.2309	31.2643	26.9584	35.5598	20.4426	Rbmx2
ENSMUSG00000031109	0.0124445	0.949675	0.987424	139.522	177.295	216.695	169.221	139.527	188.788	163.824	164.76	190.798	Enox2
ENSMUSG00000031112	0.182642	0.42465	0.761387	241.279	220.017	245.083	202.287	167.433	294.606	178.341	156.463	245.311	Stk26
ENSMUSG00000031119	-0.138748	0.439133	0.770078	1043.27	862.979	654.817	742.043	777.864	769.584	663.593	823.802	630.313	Gpc4
ENSMUSG00000031129	-0.414658	0.0304192	0.229174	726.983	795.692	1022.91	830.543	494.159	821.29	1045.16	916.257	685.962	Slc9a9
ENSMUSG00000031133	0.546682	0.0185016	0.174144	83.3985	130.301	139.101	102.116	204.64	169.549	115.092	130.386	135.148	Arhgef6
ENSMUSG00000031134	-0.714916	1.84499e-07	6.19658e-05	546.549	615.193	700.237	592.273	355.794	369.16	713.362	622.296	428.159	Rbmx
ENSMUSG00000031137	0.579863	0.0150817	0.15618	63.9913	57.6743	74.7551	78.7752	110.459	76.9584	50.8063	62.8223	103.349	Fgf13
ENSMUSG00000031145	-0.214634	0.232809	0.599979	837.657	931.334	1012.51	996.847	633.686	687.815	909.329	755.053	1023.27	Prickle3
ENSMUSG00000031146	0.220185	0.068541	0.353987	1535.27	1446.13	1388.17	1517.15	1468.52	2038.19	1516.93	1562.26	1716.04	Plp2
ENSMUSG00000031148	0.122069	0.386383	0.734411	418.042	391.972	441.907	377.343	370.91	515.862	379.492	384.046	416.802	Gpkow
ENSMUSG00000031149	0.0362412	0.916942	0.978541	46.1577	38.4496	25.5492	38.9013	51.16	28.8594	30.069	33.1891	29.5282	Praf2
ENSMUSG00000031150	0.317101	0.0476051	0.295253	1090.47	1036	914.094	971.561	931.344	1218.11	958.062	903.219	1510.48	Ccdc120
ENSMUSG00000031153	-0.154063	0.154123	0.50403	567.005	586.356	528.963	579.63	502.298	466.56	586.865	578.439	570.121	Gripap1
ENSMUSG00000031154	-0.00139216	0.990477	0.997182	1108.83	1046.68	928.288	997.819	939.483	922.298	985.02	932.852	1136.84	Otud5
ENSMUSG00000031155	-0.280865	0.313927	0.679002	136.375	127.097	96.5192	105.034	127.9	129.867	169.009	177.799	76.0919	Pim2
ENSMUSG00000031156	-0.215979	0.13345	0.476253	230.788	242.446	212.91	241.188	215.105	192.396	279.953	242.992	215.783	Slc35a2
ENSMUSG00000031157	-0.0396635	0.83361	0.955709	183.057	220.017	160.865	222.71	190.687	152.714	191.82	203.876	230.547	Pqbp1
ENSMUSG00000031158	-0.0737949	0.76948	0.93353	154.733	130.301	109.767	139.072	170.921	80.5658	155.53	141.054	143.098	Timm17b
ENSMUSG00000031161	-0.0901983	0.566825	0.846303	350.379	413.333	302.805	330.661	324.401	306.631	370.16	411.308	390.681	Hdac6
ENSMUSG00000031165	0.16724	0.631187	0.872758	38.8144	54.4702	46.3671	45.7091	59.2991	43.2891	43.5483	20.1505	37.4781	Was
ENSMUSG00000031166	-0.186936	0.209188	0.573863	982.424	1085.13	1194.19	1105.77	837.164	840.53	1117.74	1107.09	1216.33	Wdr13
ENSMUSG00000031167	-0.00683716	0.978255	0.994662	1127.72	992.212	1424.13	1078.54	786.004	1764.03	1155.07	1077.46	861.996	Rbm3
ENSMUSG00000031168	0.149971	0.354117	0.709545	271.701	261.671	193.985	244.106	244.173	256.127	250.921	234.695	308.91	Ebp
ENSMUSG00000031169	0.0879022	0.683088	0.895206	116.443	134.573	112.606	149.77	116.273	159.929	128.571	177.799	157.862	Porcn
ENSMUSG00000031171	0.215862	0.184598	0.541728	234.46	218.949	186.415	205.205	256.963	214.04	165.898	206.247	237.361	Ftsj1
ENSMUSG00000031174	-0.446646	0.0565429	0.320244	73.9572	82.2393	102.197	69.0499	62.7873	68.541	102.649	93.6408	60.1921	Rpgr
ENSMUSG00000031176	0.260622	0.123482	0.460379	1284.02	1105.42	1429.81	1082.43	1106.92	1771.24	1151.96	1116.58	1418.49	Dynlt3
ENSMUSG00000031196	0.28423	0.474747	0.791543	29.3731	18.1567	30.2805	22.3683	39.5327	33.6693	18.6635	28.4478	17.0355	F8
ENSMUSG00000031197	0.326653	0.191029	0.550532	258.588	205.064	312.268	239.243	236.034	418.461	186.635	210.988	232.818	Vbp1
ENSMUSG00000031198	0.226731	0.356862	0.71114	108.051	93.9878	144.779	115.731	95.3436	174.359	107.834	97.1967	121.52	Fundc2
ENSMUSG00000031200	-0.782662	0.00176039	0.0469241	112.772	140.982	216.695	130.319	79.0654	82.9707	129.608	149.351	93.1274	Mtcp1
ENSMUSG00000031201	-0.052306	0.808435	0.947704	326.775	270.215	443.799	354.975	241.847	417.259	323.501	310.555	320.267	Brcc3
ENSMUSG00000031207	0.253663	0.329986	0.690269	1831.62	1623.43	1247.18	1360.57	2535.91	1838.58	1323.04	1583.6	973.294	Msn
ENSMUSG00000031209	0.250473	0.126278	0.465347	642.011	667.527	808.112	640.899	632.524	853.757	550.574	572.513	823.382	Heph
ENSMUSG00000031214	0.0392024	0.857661	0.963074	683.973	498.776	493.005	503.772	772.051	430.486	544.353	480.057	445.194	Ophn1
ENSMUSG00000031216	2.31876	NA	NA	9.96586	6.40826	2.8388	8.7528	86.0418	7.21485	7.25804	5.92663	10.2213	Stard8
ENSMUSG00000031217	-0.136145	0.505724	0.809794	1426.69	1186.6	773.1	990.039	1117.38	1141.15	1144.7	1363.13	874.489	Efnb1
ENSMUSG00000031220	-0.7438	0.229579	0.59591	101.757	25.633	34.0656	23.3408	13.9527	30.0619	20.7373	18.9652	23.8497	Awat2
ENSMUSG00000031221	0.048968	0.706881	0.906392	591.133	595.968	784.455	677.856	655.778	658.956	689.514	638.891	741.612	Igbp1
ENSMUSG00000031226	0.158911	0.241355	0.608843	243.377	215.745	242.244	249.941	248.824	304.226	264.4	244.177	262.347	Pbdc1
ENSMUSG00000031227	0.224632	0.295734	0.662424	89.1682	95.0559	88.9491	109.896	109.296	82.9707	78.8016	85.3435	127.198	Magee1
ENSMUSG00000031229	-0.0699306	0.664216	0.886555	4646.19	3769.13	4828.8	3660.62	3542.83	5056.41	4070.73	4316.96	3450.25	Atrx
ENSMUSG00000031231	0.408755	0.169826	0.525247	684.497	587.424	440.014	506.69	1258.07	462.953	678.109	540.509	561.036	Cox7b
ENSMUSG00000031232	0.144187	0.171762	0.527119	845	739.086	849.747	813.038	801.119	965.587	840.896	810.763	941.495	Magt1
ENSMUSG00000031239	3.38552	NA	NA	9.96586	3.20413	2.8388	3.89013	156.968	0	4.14745	5.92663	1.1357	Itm2a
ENSMUSG00000031242	-0.0139336	0.948289	0.986842	112.247	131.369	153.295	141.99	105.808	141.892	96.4283	112.606	122.656	2610002M06Rik
ENSMUSG00000031245	0.159338	0.520664	0.818911	66.0894	58.7424	56.776	60.2971	59.2991	58.9212	45.622	43.8571	68.142	Hmgn5
ENSMUSG00000031246	0.703095	0.050859	0.304375	239.705	291.576	433.39	340.387	926.693	396.817	287.211	325.965	237.361	Sh3bgrl
ENSMUSG00000031256	-0.0610267	0.640898	0.876499	544.451	640.826	709.7	624.366	516.251	644.526	612.786	617.555	634.856	Cstf2
ENSMUSG00000031257	-0.160912	0.77298	0.934453	12.0639	19.2248	17.9791	7.78027	12.79	6.01237	12.4424	8.29728	15.8998	Nox1
ENSMUSG00000031258	0.702039	0.00189889	0.0495156	643.06	403.72	379.453	421.107	520.902	887.426	406.45	449.239	793.854	Xkrx
ENSMUSG00000031262	0.252637	0.229628	0.59591	145.816	146.322	221.426	153.66	182.548	246.507	183.525	210.988	202.154	Cenpi
ENSMUSG00000031264	0.193441	0.571982	0.846834	38.2899	54.4702	89.8953	35.9837	55.8109	63.7311	45.622	50.969	60.1921	Btk
ENSMUSG00000031266	0.177839	0.601427	0.860653	82.874	58.7424	71.9163	56.4069	124.412	57.7188	69.4698	61.637	45.428	Gla
ENSMUSG00000031273	0.13027	0.478901	0.794306	863.883	1142.81	1147.82	1053.25	897.625	1537.96	1091.82	1195.99	1117.53	Col4a6
ENSMUSG00000031274	0.447418	0.0156738	0.159601	959.345	852.299	1021.97	859.719	889.486	1539.17	730.989	931.666	1224.28	Col4a5
ENSMUSG00000031278	0.110229	0.688138	0.897741	511.93	336.434	391.754	320.936	501.135	556.746	405.414	407.752	224.868	Acsl4
ENSMUSG00000031283	6.86027	NA	NA	0	0	1.89253	3.89013	395.327	0	1.03686	0	0	Chrdl1
ENSMUSG00000031284	0.125388	0.501585	0.806734	2555.98	2187.35	2597.5	2056.91	1918.5	3434.27	2195.04	2331.54	2243.01	Pak3
ENSMUSG00000031286	0.347681	0.0678904	0.352257	336.217	368.475	345.387	338.442	359.283	614.464	349.423	421.976	399.766	Glt28d2
ENSMUSG00000031292	-0.219239	0.118255	0.452049	467.871	428.285	563.029	472.651	353.469	458.143	499.768	472.945	436.109	Cdkl5
ENSMUSG00000031293	-0.288257	0.600839	0.860453	16.7846	17.0887	17.0328	19.4507	17.4409	14.4297	18.6635	4.7413	6.8142	Rs1
ENSMUSG00000031295	0.256601	0.190403	0.549387	472.067	609.853	839.339	637.009	898.788	823.695	683.293	781.13	678.013	Phka2
ENSMUSG00000031298	0.0717968	0.775696	0.935735	292.682	513.729	672.796	488.212	488.345	642.121	439.63	520.358	406.58	Adgrg2
ENSMUSG00000031299	0.930327	0.00703194	0.106003	784.68	809.577	766.476	871.39	2960.3	862.174	827.417	852.25	857.453	Pdha1
ENSMUSG00000031303	-0.0322636	0.928929	0.981719	37.2408	24.565	25.5492	27.2309	37.2073	24.0495	21.7741	36.7451	23.8497	Map3k15
ENSMUSG00000031304	-0.0665939	0.824499	0.952271	129.556	268.079	241.298	169.221	274.404	133.475	202.188	171.872	155.591	Il2rg
ENSMUSG00000031309	0.401807	0.012516	0.142689	2189.34	1898.98	2037.31	1864.35	2646.37	3304.4	1908.87	2089.73	1970.44	Rps6ka3
ENSMUSG00000031310	-0.236789	0.177006	0.53316	393.914	385.564	426.766	419.162	374.398	263.342	487.326	423.161	437.244	Zmym3
ENSMUSG00000031311	-0.0567008	0.653469	0.882134	2156.3	1980.15	1687.19	1946.04	1861.53	1689.48	2006.33	2158.48	2186.22	Nono
ENSMUSG00000031312	-0.266885	0.527749	0.822422	27.275	24.565	35.9581	30.1485	32.5564	12.0247	16.5898	33.1891	24.9854	Itgb1bp2
ENSMUSG00000031314	-0.0150888	0.910765	0.977783	1573.03	1268.84	1378.71	1249.71	1298.77	1634.16	1489.97	1520.77	1265.17	Taf1
ENSMUSG00000031320	0.0243103	0.87551	0.968567	3867.8	3825.73	2963.71	3846.37	3391.67	2983.34	3339.74	3020.21	4235.02	Rps4x
ENSMUSG00000031325	0.431466	0.379955	0.72935	28.8485	18.1567	20.8179	10.6979	19.7664	36.0742	15.553	42.6717	36.3424	4930519F16Rik
ENSMUSG00000031327	-1.16288	0.30988	0.675995	52.9764	2.13609	0	9.72533	11.6273	6.01237	8.29491	20.1505	3.4071	Chic1
ENSMUSG00000031328	-0.0728566	0.584248	0.853229	7172.8	7762.54	5750.46	6814.54	7662.37	5763.46	6824.63	7129.74	6280.42	Flna
ENSMUSG00000031333	0.000132295	0.999464	0.999702	450.562	418.673	577.223	394.848	376.724	586.808	425.114	417.235	379.324	Abcb7
ENSMUSG00000031337	0.239997	0.194345	0.555244	860.735	794.624	1060.76	807.203	933.67	1363.61	805.643	943.52	816.568	Mtm1
ENSMUSG00000031340	0.0818391	0.862568	0.964558	34.0937	39.5176	28.388	50.5717	40.6954	16.8346	19.7004	15.4092	42.0209	Gabre
ENSMUSG00000031342	-0.426734	0.353885	0.709503	45.6331	27.7691	46.3671	47.6541	46.5091	15.6322	29.0322	21.3359	19.3069	Gpm6b
ENSMUSG00000031347	-0.0161377	0.943189	0.98592	95.4624	114.281	91.7879	92.3907	108.134	79.3633	69.4698	85.3435	84.0418	Cetn2
ENSMUSG00000031349	-0.0887799	0.63378	0.873815	424.86	382.36	353.904	330.661	454.626	359.54	522.579	467.019	352.067	Nsdhl
ENSMUSG00000031351	-0.320254	0.0464192	0.290865	1536.32	1342.53	1446.84	1448.1	930.182	1468.22	1758.52	1601.38	1259.49	Zfp185
ENSMUSG00000031352	0.316852	0.280806	0.647389	221.347	210.405	170.328	195.479	304.635	329.478	187.672	218.1	115.841	Hccs
ENSMUSG00000031353	0.117545	0.372625	0.725083	745.866	662.187	596.148	690.499	736.006	846.542	667.74	715.937	631.449	Rbbp7
ENSMUSG00000031355	0.313042	0.571776	0.846834	12.0639	7.4763	18.9253	16.5331	32.5564	10.8223	13.4792	29.6332	17.0355	Arhgap6
ENSMUSG00000031357	0.59619	0.000306675	0.0153274	409.649	374.883	430.551	376.37	719.728	630.097	371.197	412.494	446.33	Syap1
ENSMUSG00000031358	-0.00850859	0.96168	0.99042	365.59	381.291	523.285	469.734	340.679	431.688	404.377	379.304	481.537	Msl3
ENSMUSG00000031360	0.384886	0.0377212	0.258407	194.072	154.866	204.394	150.743	274.404	211.636	184.562	157.648	198.747	Ctps2
ENSMUSG00000031365	0.023539	0.951185	0.987893	155.782	92.9198	80.4327	79.7477	177.897	64.9336	78.8016	138.683	76.0919	Zfp275
ENSMUSG00000031367	0.217898	0.610991	0.864476	80.7759	82.2393	159.919	84.6104	102.32	144.297	46.6589	56.8957	51.1065	Ap1s2
ENSMUSG00000031370	-0.146773	0.344777	0.70248	258.063	271.283	281.987	299.54	206.965	265.747	238.479	226.397	239.633	Zrsr2
ENSMUSG00000031371	-0.343843	0.20859	0.573298	112.247	69.4228	68.1312	84.6104	82.5536	76.9584	122.35	105.494	62.4635	Haus7
ENSMUSG00000031372	0.787998	0.0397729	0.266949	451.086	320.413	122.068	195.479	372.073	586.808	174.193	206.247	312.317	Trex2
ENSMUSG00000031373	3.6678	NA	NA	53.5009	35.2454	26.4955	32.0936	1126.68	32.4668	10.3686	30.8185	40.8852	Car5b
ENSMUSG00000031374	0.329868	0.374022	0.725978	210.857	145.254	161.812	157.55	99.9945	363.147	160.714	117.347	137.42	Zfp92
ENSMUSG00000031375	0.101421	0.927292	0.981719	801.989	153.798	54.8835	460.008	1039.48	50.5039	264.4	366.266	37.4781	Bgn
ENSMUSG00000031378	0.433672	0.245418	0.612382	101.757	93.9878	83.2715	86.5555	202.315	54.1114	85.0228	62.8223	90.856	Abcd1
ENSMUSG00000031379	0.297186	0.217219	0.58258	76.0552	59.8104	52.0447	56.4069	62.7873	91.3881	63.2487	65.1929	76.0919	Pir
ENSMUSG00000031380	0.661312	0.0366529	0.253401	231.313	351.386	550.727	456.118	343.004	838.125	303.801	362.71	601.921	Vegfd
ENSMUSG00000031381	0.0134612	0.943761	0.98609	617.359	609.853	554.512	522.25	554.621	796.038	588.938	625.852	425.887	Piga
ENSMUSG00000031386	-0.268748	0.037777	0.258407	2860.73	3501.05	2868.13	3307.59	2516.14	2352.04	3358.4	3354.47	3118.63	Hcfc1
ENSMUSG00000031387	0.64691	0.198641	0.559927	22.0298	21.3609	7.57013	17.5056	41.8582	16.8346	18.6635	11.8533	19.3069	Renbp
ENSMUSG00000031388	-0.270694	0.196774	0.558087	197.744	144.186	145.725	183.809	146.504	103.413	175.23	165.946	170.355	Naa10
ENSMUSG00000031389	-0.585667	0.10653	0.431909	103.855	51.2661	75.7013	46.6816	66.2754	31.2643	70.5067	97.1967	51.1065	Arhgap4
ENSMUSG00000031391	0.196157	0.329987	0.690269	1256.22	1647.99	1686.25	1653.31	1203.42	1739.98	1549.07	1296.75	2262.31	L1cam
ENSMUSG00000031392	-0.168514	0.125571	0.464271	944.134	984.736	1044.68	1035.75	967.389	812.873	1146.77	1012.27	961.937	Irak1
ENSMUSG00000031393	0.0848797	0.431384	0.765466	841.328	883.272	1014.4	862.637	934.833	901.856	830.528	797.725	936.952	Mecp2
ENSMUSG00000031398	-0.203985	0.0748031	0.368486	1718.85	1627.7	1461.98	1558.97	1285.98	1406.9	1661.06	1831.33	1586.57	Plxna3
ENSMUSG00000031399	0.188661	0.122158	0.458006	298.451	311.869	318.892	342.332	336.028	340.3	317.28	303.444	400.902	Fam3a
ENSMUSG00000031400	0.500045	0.0650437	0.345996	1009.17	997.553	821.359	1150.51	2308.01	916.286	1133.29	939.964	1055.06	G6pdx
ENSMUSG00000031402	-0.0245328	0.920795	0.980128	281.142	322.549	440.014	363.727	432.534	221.255	315.206	250.104	315.724	Mpp1
ENSMUSG00000031403	-0.264562	0.204987	0.568701	253.867	270.215	252.653	328.716	197.664	171.954	240.552	274.996	304.367	Dkc1
ENSMUSG00000031422	0.240222	0.120809	0.456459	851.294	797.828	740.927	759.548	1049.94	1087.04	810.827	848.694	704.134	Morf4l2
ENSMUSG00000031424	-0.594962	0.239094	0.606054	45.6331	30.9733	30.2805	15.5605	18.6036	12.0247	48.7326	48.5984	42.0209	Kir3dl1
ENSMUSG00000031425	0.205193	0.705965	0.906306	19.4072	10.6804	47.3133	44.7365	48.8345	26.4544	21.7741	20.1505	19.3069	Plp1
ENSMUSG00000031429	0.270382	0.207611	0.571823	59.7951	59.8104	56.776	68.0773	72.0891	66.1361	54.9538	55.7103	76.0919	Psmd10
ENSMUSG00000031431	0.640388	0.0019851	0.0505853	2076.05	1557.21	2561.54	2502.33	2707.99	4179.8	1725.34	2363.54	3077.75	Tsc22d3
ENSMUSG00000031432	0.490369	0.187665	0.546111	71.8591	91.8517	92.7341	93.3632	204.64	90.1856	68.433	79.4169	54.5136	Prps1
ENSMUSG00000031433	0.10712	0.644337	0.877543	158.929	143.118	222.373	173.111	145.341	221.255	141.013	131.571	156.727	Rbm41
ENSMUSG00000031434	0.402875	0.152499	0.501686	87.0701	77.9672	89.8953	87.528	174.409	81.7683	75.691	98.3821	85.1775	Morc4
ENSMUSG00000031441	-0.0577813	0.591117	0.856398	2679.24	2384.94	2086.52	2289.34	2439.4	2318.37	2536.17	2410.95	2155.56	Atp11a
ENSMUSG00000031442	0.272642	0.129108	0.469388	608.442	632.282	607.503	567.959	874.371	744.332	917.624	772.833	859.724	Mcf2l
ENSMUSG00000031446	0.0178213	0.880459	0.96954	1030.68	1080.86	1273.67	1077.57	1030.18	1089.44	1116.7	961.3	1191.35	Cul4a
ENSMUSG00000031447	0.296242	0.064137	0.343339	3535.78	3310.93	2759.31	3165.6	4989.26	3404.21	3986.74	3665.03	4145.3	Lamp1
ENSMUSG00000031451	-0.0756598	0.691313	0.899562	2182.52	2747.01	2624	2610.28	2263.83	1964.84	3247.46	2638.54	3384.38	Gas6
ENSMUSG00000031453	-0.0215357	0.916525	0.978541	1245.73	1957.72	1729.78	1733.05	2090.58	1155.58	1853.91	1638.12	1755.79	Rasa3
ENSMUSG00000031465	0.12488	0.585177	0.85387	113.821	191.18	223.319	187.699	218.593	181.574	199.078	208.617	210.104	Angpt2
ENSMUSG00000031467	0.296361	0.0734752	0.36413	1138.73	1017.85	909.362	972.533	1023.2	1335.95	936.288	707.64	1133.43	Agpat5
ENSMUSG00000031478	0.353114	0.577277	0.849402	26.7505	81.1713	75.7013	72.94	29.0682	84.1732	31.1059	7.11196	74.9562	Nek3
ENSMUSG00000031479	-0.181438	0.239932	0.607444	527.666	508.389	487.327	482.376	362.771	426.878	521.542	386.416	496.301	Vps36
ENSMUSG00000031480	-1.79148	0.00311249	0.0658686	709.149	132.437	64.3461	117.677	72.0891	61.3262	173.156	346.115	89.7203	Thsd1
ENSMUSG00000031482	-0.316275	0.151962	0.500864	159.454	202.928	216.695	219.793	138.365	117.842	180.414	161.204	201.019	Slc25a15
ENSMUSG00000031483	-0.132103	0.389288	0.737382	1010.22	1162.03	1196.08	1153.42	988.318	952.36	1338.59	1333.49	1338.99	Erlin2
ENSMUSG00000031485	0.0445928	0.808763	0.947704	1103.59	1060.57	954.783	923.907	1046.45	1430.94	1117.74	1219.7	813.161	Plpbp
ENSMUSG00000031486	0.26526	0.474844	0.791583	81.3004	81.1713	72.8625	102.116	188.362	62.5287	123.387	158.834	120.384	Adgra2
ENSMUSG00000031487	-0.146339	0.632963	0.873441	42.486	61.9465	64.3461	59.3245	52.3227	38.4792	35.2534	65.1929	56.785	Brf2
ENSMUSG00000031488	0.847501	0.000729014	0.0270848	3686.32	2603.89	1551.88	2222.24	3966.06	6017.18	2810.94	2694.25	4027.19	Rab11fip1
ENSMUSG00000031489	0.832806	NA	NA	91.7908	190.112	160.865	131.292	644.151	73.3509	150.345	132.757	45.428	Adrb3
ENSMUSG00000031490	1.26353	0.00334058	0.0683292	156.831	159.138	127.746	161.441	682.521	139.487	109.908	119.718	180.576	Eif4ebp1
ENSMUSG00000031493	0.600862	0.145247	0.494119	158.405	118.553	53.9372	84.6104	152.317	245.305	83.9859	116.162	70.4134	Ggn
ENSMUSG00000031497	-0.122064	0.848514	0.960667	11.0149	14.9526	22.7104	15.5605	26.7427	16.8346	23.8479	11.8533	2.2714	Tnfsf13b
ENSMUSG00000031502	3.53379	NA	NA	399.159	217.881	183.576	459.036	13014.4	281.379	319.354	766.906	288.468	Col4a1
ENSMUSG00000031503	3.20484	NA	NA	384.997	255.262	193.985	308.293	8135.6	436.498	289.285	517.988	416.802	Col4a2
ENSMUSG00000031504	0.519153	0.250587	0.616754	34.0937	26.7011	26.4955	25.2859	76.74	33.6693	35.2534	29.6332	17.0355	Rab20
ENSMUSG00000031505	-0.181083	0.305156	0.671272	361.393	449.646	364.313	424.997	346.493	286.189	442.741	438.571	459.958	Naxd
ENSMUSG00000031506	-0.0845559	0.75013	0.92622	65.0403	66.2187	75.7013	45.7091	49.9973	56.5163	57.0275	47.413	62.4635	Ptpn7
ENSMUSG00000031508	-0.0380293	0.86653	0.965539	1013.89	658.983	682.258	586.438	709.264	925.905	665.666	828.543	526.965	Ankrd10
ENSMUSG00000031511	0.155942	0.268036	0.634466	1305	1291.26	1146.88	1281.8	1763.86	1313.1	1495.16	1474.55	1375.33	Arhgef7
ENSMUSG00000031513	0.161135	0.288604	0.654847	505.636	387.7	363.366	389.986	415.094	521.874	419.93	448.053	471.315	Leprotl1
ENSMUSG00000031516	0.00850781	0.952427	0.988277	339.888	340.706	329.301	314.128	323.238	313.846	394.008	361.524	407.716	Dctn6
ENSMUSG00000031519	-0.314265	0.618907	0.867555	23.6033	25.633	2.8388	18.4781	17.4409	15.6322	15.553	15.4092	7.9499	Asb5
ENSMUSG00000031521	0.229116	0.251599	0.617614	89.1682	99.328	120.176	110.869	126.737	98.6029	105.76	91.2701	135.148	Aga
ENSMUSG00000031523	0.974665	0.00192048	0.0498142	1184.89	989.008	681.312	835.406	2818.45	1295.06	667.74	817.875	974.43	Dlc1
ENSMUSG00000031527	0.205474	0.358335	0.712329	520.323	434.694	493.005	478.486	432.534	762.369	372.234	452.795	392.952	Eri1
ENSMUSG00000031529	0.130174	0.295953	0.662658	2131.12	1933.16	2074.22	1779.74	2278.95	2517.98	2126.61	2139.51	1871.63	Tnks
ENSMUSG00000031530	2.86766	NA	NA	27.275	13.8846	4.73133	12.6429	260.451	10.8223	5.18432	10.6679	2.2714	Dusp4
ENSMUSG00000031532	0.427858	0.0337933	0.243768	703.904	616.261	481.65	546.564	987.155	909.071	617.971	723.049	586.021	Saraf
ENSMUSG00000031533	-0.029526	0.898709	0.974897	79.2023	86.5115	94.6267	103.089	93.0182	67.3386	73.6173	66.3783	86.3132	Mrps31
ENSMUSG00000031534	-0.0241603	0.899606	0.975229	134.277	194.384	167.489	163.386	175.572	149.107	206.336	184.911	189.662	Smim19
ENSMUSG00000031536	0.0656317	0.681052	0.894681	2011.01	1709.94	1841.43	1622.19	1582.47	2469.88	1926.49	1984.24	1754.66	Polb
ENSMUSG00000031537	-0.095205	0.290282	0.656969	1729.86	1799.65	1708.01	1761.26	1676.65	1696.69	1888.13	2029.28	1733.08	Ikbkb
ENSMUSG00000031538	0.392048	0.537915	0.828278	187.778	52.3341	26.4955	45.7091	265.102	102.21	146.198	190.838	59.0564	Plat
ENSMUSG00000031539	-0.0657779	0.776483	0.936065	98.085	81.1713	78.5401	71.9675	97.6691	69.7435	106.797	104.309	90.856	Ap3m2
ENSMUSG00000031540	0.0747272	0.494268	0.802332	4083.9	4036.14	4320.65	3938.76	3705.61	4820.72	4361.05	4338.29	4679.08	Kat6a
ENSMUSG00000031545	0.183053	0.456323	0.779346	454.233	429.353	387.969	450.283	724.379	319.858	383.639	387.602	371.374	Gpat4
ENSMUSG00000031546	0.141873	0.494005	0.802071	111.723	91.8517	123.961	103.089	89.53	139.487	102.649	111.421	127.198	Gins4
ENSMUSG00000031548	-0.718343	0.0371718	0.255695	1940.2	717.725	605.611	736.208	441.836	620.477	821.196	867.659	667.791	Sfrp1
ENSMUSG00000031555	0.386857	0.011843	0.138931	554.941	507.321	497.736	559.207	852.279	652.944	542.28	484.798	553.086	Adam9
ENSMUSG00000031556	0.273718	0.0785998	0.376935	226.068	265.943	204.394	237.298	306.96	269.354	254.032	290.405	314.589	Tm2d2
ENSMUSG00000031557	0.204277	0.293927	0.660815	281.667	284.1	275.364	253.831	386.025	292.201	342.165	410.123	383.866	Plekha2
ENSMUSG00000031558	-0.516979	0.597258	0.858638	16.2601	3.20413	12.3015	70.9949	16.2782	14.4297	5.18432	2.37065	7.9499	Slit2
ENSMUSG00000031561	-0.79067	0.0300403	0.227135	138.997	113.213	66.2387	78.7752	79.0654	28.8594	75.691	87.7141	54.5136	Tenm3
ENSMUSG00000031562	-0.388648	0.322009	0.685168	52.9764	127.097	129.639	134.21	40.6954	86.5782	70.5067	81.7875	99.9415	Dctd
ENSMUSG00000031563	0.136503	0.246198	0.612923	1253.08	1489.92	1434.54	1293.47	1525.5	1649.79	1608.18	1310.97	1434.39	Wwc2
ENSMUSG00000031565	0.591566	0.233117	0.599979	1101.49	388.768	273.471	453.2	1780.14	462.953	497.694	830.914	429.294	Fgfr1
ENSMUSG00000031568	-0.277074	0.0674997	0.351583	156.831	182.635	163.704	187.699	138.365	144.297	183.525	168.316	146.505	Rwdd4a
ENSMUSG00000031570	0.0500985	0.808184	0.947704	185.155	180.499	156.134	202.287	206.965	161.132	136.866	135.127	148.777	Plpp5
ENSMUSG00000031574	-0.310702	0.163608	0.517083	108.051	152.73	190.2	168.248	115.11	127.462	147.235	124.459	115.841	Star
ENSMUSG00000031575	-0.273627	0.0577314	0.324351	607.393	713.453	764.583	754.686	538.343	507.444	715.436	662.597	697.319	Ash2l
ENSMUSG00000031576	0.547904	0.139503	0.485275	29.3731	43.7898	45.4208	25.2859	44.1836	64.9336	48.7326	67.5636	79.499	Kcnu1
ENSMUSG00000031577	-0.224539	0.191747	0.551464	164.174	192.248	193.985	239.243	167.433	175.561	180.414	216.915	163.541	Tti2
ENSMUSG00000031578	-0.138281	0.600319	0.860387	168.371	205.064	184.522	239.243	149.992	147.904	135.829	104.309	173.762	Mak16
ENSMUSG00000031583	-0.0182185	0.907763	0.977037	484.131	541.498	714.431	559.207	497.647	569.973	535.022	483.613	570.121	Wrn
ENSMUSG00000031584	0.0762712	0.663895	0.886513	366.639	422.945	435.283	453.2	556.946	379.982	527.763	515.617	495.165	Gsr
ENSMUSG00000031585	-0.126623	0.433809	0.766514	207.185	196.52	152.349	175.056	183.711	164.739	193.893	186.096	161.269	Gtf2e2
ENSMUSG00000031586	3.15804	0.000619736	0.0241467	53.5009	35.2454	69.0775	38.9013	1039.48	75.7559	29.0322	32.0038	36.3424	Rbpms
ENSMUSG00000031590	0.128357	0.42811	0.763433	238.132	220.017	219.534	200.342	197.664	276.569	201.151	192.023	222.597	Frg1
ENSMUSG00000031591	0.16135	0.327325	0.688117	691.84	717.725	840.285	727.455	798.794	1005.27	672.924	683.933	620.092	Asah1
ENSMUSG00000031592	-0.185957	0.216926	0.582573	1774.97	1828.49	2386.48	1982.02	1454.57	2044.21	1885.02	1802.88	1626.32	Pcm1
ENSMUSG00000031596	-0.621959	NA	NA	84.4475	54.4702	50.1521	63.2147	152.317	76.9584	54.9538	598.59	64.7349	Slc7a2
ENSMUSG00000031600	-0.0755951	0.622557	0.868602	1522.68	1276.31	1521.6	1296.39	1247.61	1720.74	1579.14	1653.53	1231.1	Vps37a
ENSMUSG00000031601	0.0676458	0.759927	0.929661	638.864	539.362	733.357	618.531	488.345	929.513	528.8	640.076	521.286	Cnot7
ENSMUSG00000031604	0.195585	0.597494	0.858716	3311.81	1739.84	1137.41	1356.68	2085.93	3619.45	2056.1	2452.44	1198.16	Msmo1
ENSMUSG00000031605	0.122363	0.600678	0.860453	459.479	300.12	254.546	289.815	406.954	328.276	239.515	365.08	305.503	Klhl2
ENSMUSG00000031608	0.216589	0.216081	0.581886	451.611	518.001	607.503	530.031	463.928	725.092	561.98	584.366	699.591	Galnt7
ENSMUSG00000031609	-0.287885	0.422061	0.759597	65.0403	39.5176	49.2059	32.0936	52.3227	40.8841	46.6589	48.5984	22.714	Sap30
ENSMUSG00000031613	0.253391	0.510303	0.812815	55.599	89.7156	136.262	78.7752	77.9027	198.408	123.387	128.015	87.4489	Hpgd
ENSMUSG00000031616	0.19594	0.816883	0.950587	82.3495	25.633	12.3015	47.6541	105.808	14.4297	19.7004	27.2625	3.4071	Ednra
ENSMUSG00000031617	-0.00276895	0.992774	0.997771	73.4326	75.8311	73.8088	94.3357	97.6691	51.7064	51.8432	52.1544	61.3278	Tmem184c
ENSMUSG00000031618	-0.420089	0.233699	0.599979	97.5605	95.0559	118.283	141.99	124.412	33.6693	102.649	96.0114	85.1775	Nr3c2
ENSMUSG00000031622	-0.0203595	0.877964	0.969403	746.915	699.568	601.826	601.998	680.195	567.568	659.445	578.439	671.198	Sin3b
ENSMUSG00000031626	-0.689609	0.321896	0.685168	301.074	73.695	55.8297	83.6379	151.155	32.4668	116.129	33.1891	22.714	Sorbs2
ENSMUSG00000031627	0.353995	0.00432912	0.0794523	730.655	665.391	585.739	664.24	933.67	863.377	622.118	708.825	746.155	Irf2
ENSMUSG00000031628	0.31664	0.230073	0.596513	221.347	159.138	103.143	123.512	225.569	187.586	139.977	157.648	152.184	Casp3
ENSMUSG00000031629	-0.174991	0.468011	0.786236	76.0552	79.0352	70.0237	69.0499	54.6482	91.3881	83.9859	87.7141	60.1921	Cenpu
ENSMUSG00000031631	-0.197837	0.455469	0.77889	144.767	189.044	265.901	216.875	126.737	147.904	172.119	150.536	221.461	Cfap97
ENSMUSG00000031633	0.382241	0.198759	0.559927	227.641	241.378	223.319	247.996	506.949	176.764	226.036	219.285	219.19	Slc25a4
ENSMUSG00000031634	-0.118075	0.513387	0.814185	226.592	314.005	318.892	304.403	209.291	307.833	277.879	274.996	272.568	Ufsp2
ENSMUSG00000031636	-2.106	0.0048914	0.0859219	364.541	69.4228	18.9253	45.7091	20.9291	42.0866	68.433	90.0848	13.6284	Pdlim3
ENSMUSG00000031637	-0.00341829	0.994331	0.998219	13.113	20.2928	18.9253	14.588	15.1155	15.6322	12.4424	7.11196	12.4927	Lrp2bp
ENSMUSG00000031639	0.398479	0.127747	0.467273	139.522	147.39	274.417	156.578	177.897	277.772	155.53	168.316	230.547	Tlr3
ENSMUSG00000031641	-0.390164	0.220015	0.584699	71.3346	88.6476	91.7879	107.951	79.0654	33.6693	62.2118	77.0462	77.2276	Cbr4
ENSMUSG00000031642	-0.278708	0.0906262	0.399659	985.571	833.074	597.094	771.219	698.799	627.692	736.173	848.694	641.67	Sh3rf1
ENSMUSG00000031644	0.000505252	0.997625	0.998987	492.523	368.475	490.166	416.244	398.815	549.531	442.741	426.717	372.509	Nek1
ENSMUSG00000031647	0.406685	0.0489668	0.298909	1763.96	1333.99	1596.35	1408.23	1391.78	2816.2	1531.45	1540.92	1875.04	Mfap3l
ENSMUSG00000031652	0.109391	0.538173	0.828281	1913.44	1865.87	1538.63	1597.87	2255.69	2220.97	1904.72	2138.33	1434.39	N4bp1
ENSMUSG00000031657	-0.102127	0.517361	0.816624	427.483	550.042	575.33	527.113	412.768	470.168	566.127	469.389	566.714	Heatr3
ENSMUSG00000031659	-0.105754	0.499504	0.806001	494.621	566.063	601.826	455.146	506.949	575.985	589.975	682.748	490.622	Adcy7
ENSMUSG00000031660	-0.0898152	0.477616	0.79384	768.42	635.486	797.703	727.455	647.639	735.914	748.615	862.917	749.562	Brd7
ENSMUSG00000031661	-0.882252	0.323732	0.686158	79.7269	10.6804	3.78507	37.9288	24.4173	8.41732	4.14745	50.969	18.1712	Nkd1
ENSMUSG00000031662	0.744758	0.0982647	0.415972	13.6375	22.4289	20.8179	15.5605	46.5091	43.2891	40.4377	22.5212	22.714	Snx20
ENSMUSG00000031666	0.0873047	0.596033	0.857869	707.051	781.808	1087.26	826.653	758.098	964.385	778.684	759.794	901.745	Rbl2
ENSMUSG00000031667	0.336587	0.0727561	0.362775	811.431	584.22	536.533	534.893	699.962	705.853	626.265	689.86	984.651	Aktip
ENSMUSG00000031668	0.0383644	0.805578	0.946615	365.065	338.57	446.638	388.041	336.028	363.147	353.57	322.409	438.38	Eif2ak3
ENSMUSG00000031669	0.590561	0.134578	0.47733	46.1577	22.4289	24.6029	30.1485	39.5327	37.2767	17.6267	20.1505	46.5637	Gins3
ENSMUSG00000031671	-0.273599	0.107823	0.434945	168.371	210.405	225.211	181.864	151.155	179.169	223.962	183.726	162.405	Setd6
ENSMUSG00000031672	0.157999	0.159289	0.510361	1270.91	1480.31	1360.73	1481.17	1452.25	1752.01	1512.78	1305.04	1486.63	Got2
ENSMUSG00000031673	0.0663184	0.937514	0.984533	54.0254	7.4763	8.5164	47.6541	54.6482	12.0247	16.5898	7.11196	7.9499	Cdh11
ENSMUSG00000031681	-0.117874	0.263454	0.629149	1029.63	1024.25	947.213	1121.33	996.457	888.629	1135.37	970.782	984.651	Smad1
ENSMUSG00000031683	-0.249324	0.246971	0.613517	143.194	154.866	174.113	181.864	95.3436	163.537	186.635	148.166	156.727	Lsm6
ENSMUSG00000031684	0.0908541	0.428549	0.763629	401.257	461.395	431.498	418.189	477.881	470.168	458.294	499.022	470.18	Slc10a7
ENSMUSG00000031691	0.0284487	0.758113	0.929253	2929.96	2649.82	2729.98	2761.99	2739.39	2857.08	3127.18	2901.68	3124.31	Tnpo2
ENSMUSG00000031696	0.184787	0.314824	0.679338	1553.1	1139.6	1415.61	1206.91	1370.86	1951.62	1204.84	1358.38	1157.28	Vps35
ENSMUSG00000031697	0.175186	0.383385	0.731113	153.16	202.928	210.071	216.875	187.199	288.594	226.036	225.212	219.19	Orc6
ENSMUSG00000031698	-0.480173	0.488403	0.799001	14.6865	8.54435	9.46267	6.80773	10.4645	6.01237	3.11059	18.9652	5.6785	Mylk3
ENSMUSG00000031700	-0.174742	0.495005	0.802919	714.395	524.409	488.274	527.113	798.794	361.945	658.408	640.076	413.395	Gpt2
ENSMUSG00000031701	0.342086	0.00663378	0.102547	1191.18	967.647	1087.26	982.259	1273.19	1523.54	1016.13	1007.53	1169.77	Dnaja2
ENSMUSG00000031703	0.082544	0.521123	0.819101	1045.89	817.053	1089.15	863.609	933.67	1041.34	925.919	990.933	1061.88	Itfg1
ENSMUSG00000031706	-0.293279	0.0792484	0.378179	520.323	575.675	440.014	525.168	536.017	414.854	536.058	589.107	348.66	Rfx1
ENSMUSG00000031708	0.191955	0.210625	0.574969	4669.79	4918.34	3686.66	4522.28	5319.48	4849.58	5830.28	4904.88	6125.96	Tecr
ENSMUSG00000031709	0.816949	7.18752e-06	0.00113868	215.053	187.976	159.919	154.633	279.055	306.631	134.792	177.799	324.81	Tbc1d9
ENSMUSG00000031710	9.93052	NA	NA	0.524519	0	0	0.972533	1292.95	8.41732	0	1.18533	0	Ucp1
ENSMUSG00000031711	0.0849737	0.57137	0.846834	182.008	183.703	189.253	216.875	191.85	199.611	171.082	162.39	195.34	Zfp330
ENSMUSG00000031712	-0.142247	0.604408	0.86242	162.601	258.467	408.787	326.771	223.244	257.33	339.054	279.737	322.539	Il15
ENSMUSG00000031714	-0.0322806	0.832795	0.955568	2344.07	2631.66	2791.49	2680.3	2053.38	2543.23	2948.84	2637.35	3241.29	Gab1
ENSMUSG00000031715	-0.119854	0.409819	0.751648	1124.57	1014.64	1284.08	1166.07	908.09	1302.28	1133.29	1140.28	948.309	Smarca5
ENSMUSG00000031722	6.90702	NA	NA	2.62259	0	0.946267	9.72533	1205.75	0	2.07373	4.7413	0	Hp
ENSMUSG00000031723	0.382761	0.203305	0.565812	34.0937	46.9939	45.4208	44.7365	79.0654	42.0866	40.4377	54.525	51.1065	Txnl4b
ENSMUSG00000031725	23.5792	NA	NA	0	0	0	0	325.564	0	0	0	0	Ces1f
ENSMUSG00000031728	-0.0358099	0.848951	0.960667	189.876	209.337	227.104	209.095	145.341	212.838	186.635	168.316	222.597	Zfp821
ENSMUSG00000031729	0.409484	0.0646738	0.345028	2894.82	2627.39	2348.63	2463.43	3060.3	5104.5	2564.16	2850.71	2295.25	Ist1
ENSMUSG00000031730	-0.131014	0.627453	0.871099	80.7759	117.485	116.391	131.292	110.459	62.5287	105.76	87.7141	118.113	Dhodh
ENSMUSG00000031731	-0.0718153	0.485611	0.796996	2669.8	2383.87	2486.79	2442.03	2484.75	2676.71	2759.09	2684.76	2178.27	Ap1g1
ENSMUSG00000031732	0.261765	0.153429	0.502737	254.916	201.86	253.599	211.04	358.12	241.697	230.184	245.363	238.497	Phlpp2
ENSMUSG00000031734	0.15395	0.577438	0.849415	564.907	477.415	255.492	416.244	610.432	443.713	672.924	380.49	486.079	Irx3
ENSMUSG00000031736	-0.441164	0.0830842	0.384892	129.556	153.798	190.2	151.715	70.9264	119.045	118.202	120.903	128.334	Crnde
ENSMUSG00000031737	0.260118	0.209463	0.573908	555.465	604.513	590.47	583.52	470.904	761.166	588.938	379.304	746.155	Irx5
ENSMUSG00000031740	1.18476	0.00014538	0.00928274	273.799	213.609	164.65	272.309	890.649	331.883	325.575	324.779	566.714	Mmp2
ENSMUSG00000031748	0.153207	0.762363	0.930554	39.8634	19.2248	20.8179	45.7091	66.2754	33.6693	41.4745	36.7451	13.6284	Gnao1
ENSMUSG00000031749	-0.166925	0.405912	0.748405	365.065	411.197	318.892	383.178	418.582	266.949	378.455	280.922	266.889	St3gal2
ENSMUSG00000031750	0.0907805	0.724347	0.915644	1078.94	1404.48	1434.54	1427.68	1197.61	1245.76	2099.65	1544.48	2341.81	Il34
ENSMUSG00000031751	0.158842	0.0908386	0.399752	1414.63	1442.93	1531.06	1391.7	1782.46	1540.37	1606.1	1493.51	1632	Amfr
ENSMUSG00000031753	0.104107	0.465842	0.785193	515.078	555.383	547.888	582.547	703.45	480.99	611.749	539.323	615.549	Cog4
ENSMUSG00000031754	0.0348088	0.803705	0.946201	451.086	447.51	526.124	448.338	408.117	536.304	404.377	431.459	444.058	Nudt21
ENSMUSG00000031755	-0.699169	0.000799668	0.0286941	136.899	200.792	228.05	184.781	101.157	131.07	200.115	182.54	115.841	Bbs2
ENSMUSG00000031756	-0.506721	0.104837	0.429558	50.3538	55.5383	60.5611	38.9013	37.2073	42.0866	38.3639	48.5984	23.8497	Cenpn
ENSMUSG00000031757	0.435781	0.0319099	0.235248	240.23	190.112	264.008	345.249	296.495	343.908	256.105	256.03	408.852	Mt4
ENSMUSG00000031758	-0.202853	0.587529	0.854864	37.2408	26.7011	34.0656	35.9837	47.6718	16.8346	36.2902	43.8571	28.3925	Cdyl2
ENSMUSG00000031762	0.653532	0.00575392	0.0945894	1748.75	2012.19	1914.3	2030.65	4181.17	2606.96	1478.57	1717.54	1786.46	Mt2
ENSMUSG00000031765	0.639614	0.0181345	0.172385	1772.87	2608.16	2385.54	3178.24	5629.92	3481.16	2305.98	2263.97	2194.17	Mt1
ENSMUSG00000031767	0.747498	0.109571	0.437126	52.4519	85.4435	102.197	87.528	237.196	43.2891	75.691	46.2277	96.5344	Nudt7
ENSMUSG00000031770	0.480706	0.021345	0.188458	682.399	953.763	1182.83	1095.07	1076.69	1185.64	812.901	830.914	1613.83	Herpud1
ENSMUSG00000031774	-0.0158408	0.920494	0.980124	346.182	401.584	381.345	485.294	352.306	364.35	345.276	387.602	442.923	Fam192a
ENSMUSG00000031776	0.162315	0.604037	0.862161	162.601	132.437	140.994	135.182	260.451	122.652	132.719	133.942	86.3132	Arl2bp
ENSMUSG00000031778	0.458448	0.0271106	0.217728	198.268	288.372	242.244	262.584	376.724	299.416	316.243	182.54	346.388	Cx3cl1
ENSMUSG00000031779	1.34825	0.00446719	0.0812208	33.0447	40.5856	21.7641	35.0112	66.2754	94.9955	11.4055	14.2239	38.6138	Ccl22
ENSMUSG00000031781	0.330946	0.115105	0.447546	267.505	238.174	159.919	218.82	345.33	233.28	218.778	202.691	244.175	Ciapin1
ENSMUSG00000031782	0.459459	0.111123	0.440429	307.368	370.611	336.871	404.574	761.586	251.317	354.607	321.223	427.023	Coq9
ENSMUSG00000031783	-0.047972	0.816279	0.950213	205.611	227.493	207.232	265.502	210.454	198.408	169.009	149.351	183.983	Polr2c
ENSMUSG00000031785	0.12581	0.565887	0.845697	3459.73	2376.4	1702.33	2163.89	3242.85	2741.64	2754.95	3085.4	2496.27	Adgrg1
ENSMUSG00000031787	0.150377	0.284963	0.65125	333.069	318.277	259.277	305.375	347.655	337.895	324.538	365.08	371.374	Katnb1
ENSMUSG00000031788	0.595423	0.0145632	0.153711	529.764	378.087	312.268	336.496	684.846	769.584	624.192	534.582	597.378	Kifc3
ENSMUSG00000031790	0.236386	0.343321	0.70181	477.837	547.906	598.987	567.959	590.665	360.742	494.584	459.907	901.745	Mmp15
ENSMUSG00000031791	0.47182	0.00452171	0.0815609	174.665	180.499	149.51	186.726	198.826	269.354	174.193	195.579	266.889	Tmem38a
ENSMUSG00000031792	0.0454963	0.772303	0.934252	281.667	311.869	235.62	294.678	297.658	339.098	322.465	283.293	255.532	Usb1
ENSMUSG00000031796	0.00139331	0.994415	0.998219	344.084	335.366	304.698	344.277	380.212	431.688	398.156	365.08	235.09	Cfap20
ENSMUSG00000031799	0.250111	0.0249964	0.20649	2836.6	2885.85	3047.93	2769.77	3184.71	4057.15	3022.46	2836.49	3105	Tpm4
ENSMUSG00000031802	-0.0384589	0.880944	0.96954	68.712	72.627	71.9163	92.3907	99.9945	58.9212	88.1334	105.494	82.9061	Phxr4
ENSMUSG00000031803	2.26849	0.012174	0.140797	6.29423	4.27217	3.78507	8.7528	61.6245	8.41732	3.11059	3.55598	2.2714	B3gnt3
ENSMUSG00000031805	0.462291	0.280678	0.647332	188.827	108.94	135.316	107.951	403.466	88.9831	170.046	234.695	158.998	Jak3
ENSMUSG00000031807	-0.153833	0.471481	0.788447	506.685	647.234	553.566	625.339	605.781	339.098	602.418	426.717	565.578	Pgls
ENSMUSG00000031808	0.51247	0.122244	0.45812	1305.53	861.911	720.109	882.088	2424.29	791.228	999.536	995.674	897.203	Slc27a1
ENSMUSG00000031812	0.802143	2.32368e-07	7.2262e-05	2092.83	1540.12	1424.13	1537.58	2752.18	3193.77	1537.67	1499.44	2457.65	Map1lc3b
ENSMUSG00000031813	0.0273864	0.896985	0.974086	285.863	331.093	190.2	308.293	279.055	222.458	249.884	238.251	315.724	Mvb12a
ENSMUSG00000031816	-0.481477	0.0212678	0.188073	341.462	522.273	502.468	553.371	324.401	266.949	511.174	423.161	429.294	Mthfsd
ENSMUSG00000031818	0.603784	0.0997904	0.41905	410.698	348.182	218.588	384.151	867.394	210.433	316.243	286.849	415.666	Cox4i1
ENSMUSG00000031819	-0.103327	0.637519	0.875093	421.189	370.611	293.343	354.002	489.508	303.024	468.662	421.976	291.875	Emc8
ENSMUSG00000031820	0.0575858	0.641698	0.876687	468.92	553.246	487.327	539.756	560.434	474.977	556.796	474.13	565.578	Babam1
ENSMUSG00000031821	-0.308329	0.468279	0.786306	27.7995	23.497	17.0328	29.176	23.2545	10.8223	27.9953	35.5598	30.6639	Gins2
ENSMUSG00000031822	-0.104443	0.481771	0.795343	1996.84	2129.68	1764.79	1841.01	1831.3	1562.01	2379.6	1967.64	2223.7	Gse1
ENSMUSG00000031823	-0.0218173	0.849908	0.960839	425.909	450.714	411.626	426.942	462.765	370.362	436.519	407.752	427.023	Zdhhc7
ENSMUSG00000031824	0.190939	0.221303	0.585971	1638.6	1510.21	1247.18	1398.5	1767.35	1957.63	1961.75	1691.46	1667.21	6430548M08Rik
ENSMUSG00000031825	2.55245	0.00214147	0.0533557	33.0447	50.198	32.1731	57.3795	511.6	14.4297	10.3686	13.0386	49.9708	Crispld2
ENSMUSG00000031826	0.0625723	0.650849	0.880541	1763.96	2034.62	1606.76	1727.22	1839.43	2264.26	2145.27	1954.6	1760.33	Usp10
ENSMUSG00000031827	-0.113504	0.638508	0.875324	212.43	254.194	156.134	220.765	263.939	135.88	234.331	190.838	186.255	Cotl1
ENSMUSG00000031828	-0.222481	0.611751	0.864752	30.9466	38.4496	34.0656	48.6267	29.0682	12.0247	27.9953	24.8918	46.5637	Klhl36
ENSMUSG00000031831	0.29139	0.401667	0.74549	24.6524	20.2928	16.0865	20.4232	26.7427	25.252	25.9216	23.7065	28.3925	Dnaaf1
ENSMUSG00000031832	-0.112617	0.522442	0.820159	330.971	427.217	433.39	449.31	315.099	343.908	428.225	393.528	478.129	Taf1c
ENSMUSG00000031833	-0.0911993	0.695353	0.901554	1340.67	1300.88	999.258	1036.72	1294.12	1049.76	1889.17	1719.91	1544.55	Mast3
ENSMUSG00000031834	-0.178381	0.406743	0.748839	1324.41	1252.81	988.849	1114.52	1146.45	721.485	1461.98	1329.94	1433.25	Pik3r2
ENSMUSG00000031835	-0.0334246	0.81471	0.950213	1673.74	1814.61	1947.42	2030.65	1482.48	1690.68	1776.15	1734.13	2188.49	Mbtps1
ENSMUSG00000031838	0.396323	0.0112822	0.135234	1027.01	1000.76	817.574	886.95	1159.24	1564.42	1147.81	1002.79	1148.19	Ifi30
ENSMUSG00000031839	0.347963	0.0106425	0.131122	721.738	679.276	616.966	674.938	949.948	806.86	593.086	581.995	707.541	Hsbp1
ENSMUSG00000031840	0.23484	0.30356	0.669773	76.0552	113.213	90.8416	107.951	111.622	88.9831	92.2808	103.123	140.827	Rab3a
ENSMUSG00000031841	0.25585	0.0437213	0.281554	1226.85	1702.46	1498.89	1645.53	1726.65	1802.51	1367.62	1463.88	1784.18	Cdh13
ENSMUSG00000031843	-0.320175	0.189567	0.548389	123.786	137.778	143.833	137.127	65.1127	141.892	133.755	150.536	123.791	Mphosph6
ENSMUSG00000031845	0.646621	0.219465	0.584253	26.7505	10.6804	11.3552	16.5331	22.0918	15.6322	17.6267	7.11196	34.071	Bco1
ENSMUSG00000031847	-0.0896017	0.822503	0.951522	27.275	13.8846	18.9253	26.2584	22.0918	18.0371	18.6635	20.1505	19.3069	1700030J22Rik
ENSMUSG00000031848	-0.0533192	0.864857	0.965269	87.5946	116.417	67.1849	94.3357	94.1809	49.3015	68.433	59.2663	94.2631	Lsm4
ENSMUSG00000031849	0.38354	0.552896	0.838376	8.91682	3.20413	10.4089	5.8352	11.6273	6.01237	10.3686	16.5946	18.1712	Comp
ENSMUSG00000031851	0.0936334	0.756087	0.928345	55.0745	66.2187	64.3461	70.0224	60.4618	40.8841	43.5483	48.5984	84.0418	Ntpcr
ENSMUSG00000031858	-0.0683428	0.628824	0.871963	1802.77	2108.32	2334.44	2323.38	1665.03	2038.19	1964.86	1832.51	2193.04	Mau2
ENSMUSG00000031860	-0.726275	0.0147319	0.154524	45.6331	64.0826	61.5073	51.5443	34.8818	45.694	75.691	79.4169	32.9353	Pbx4
ENSMUSG00000031861	-0.283395	0.122111	0.457996	436.4	402.652	382.292	382.206	323.238	432.891	465.552	577.254	330.489	Lpar2
ENSMUSG00000031862	-0.195665	0.0626167	0.339062	1637.55	1888.3	1671.11	1823.5	1558.05	1468.22	1992.85	1834.88	1706.96	Atp13a1
ENSMUSG00000031864	0.15082	0.307075	0.673327	514.553	445.374	454.208	380.26	458.114	459.345	447.925	476.501	592.835	Ints10
ENSMUSG00000031865	0.0847777	0.634213	0.874047	1625.48	1638.38	1200.81	1364.46	1673.16	1210.89	1689.05	1588.34	1944.32	Dctn1
ENSMUSG00000031871	6.77749	NA	NA	2.09808	0	3.78507	42.7915	2790.55	0	1.03686	1.18533	1.1357	Cdh5
ENSMUSG00000031872	-0.146917	0.828948	0.953656	8.91682	7.4763	11.3552	20.4232	4.65091	6.01237	7.25804	5.92663	17.0355	Bean1
ENSMUSG00000031875	0.941504	0.0544048	0.315686	54.0254	42.7217	35.9581	39.8739	156.968	38.4792	30.069	35.5598	34.071	Cmtm3
ENSMUSG00000031877	0.0122951	0.946304	0.986594	697.61	1096.88	950.998	1058.12	769.725	1054.57	974.652	785.871	980.109	Ces2g
ENSMUSG00000031878	-0.0312672	0.860761	0.964165	354.575	323.617	453.262	333.579	287.194	412.449	308.985	346.115	338.438	Nae1
ENSMUSG00000031879	0.313363	0.335551	0.694522	93.3644	134.573	66.2387	102.116	159.294	67.3386	83.9859	71.1196	115.841	Fam96b
ENSMUSG00000031885	0.385323	0.060631	0.333719	1018.09	754.039	914.094	763.439	838.326	1549.99	836.749	829.728	955.123	Cbfb
ENSMUSG00000031886	-0.622756	0.267072	0.633321	12.5885	27.7691	9.46267	27.2309	16.2782	8.41732	14.5161	13.0386	9.0856	Ces2e
ENSMUSG00000031887	-0.156912	0.524383	0.821252	94.9379	116.417	88.9491	113.786	83.7164	63.7311	93.3177	82.9728	116.977	Tradd
ENSMUSG00000031889	0.514561	0.0206374	0.183997	913.712	680.344	657.655	611.723	963.901	1403.29	633.524	868.844	752.969	D230025D16Rik
ENSMUSG00000031891	-0.224045	0.637173	0.875093	63.4668	37.3815	42.582	45.7091	60.4618	67.3386	51.8432	154.092	40.8852	Hsd11b2
ENSMUSG00000031893	0.232239	0.691515	0.899562	8.91682	7.4763	17.0328	7.78027	15.1155	13.2272	9.33177	7.11196	5.6785	Tsnaxip1
ENSMUSG00000031897	0.351419	0.495968	0.803603	39.3389	57.6743	49.2059	36.9563	110.459	12.0247	53.9169	42.6717	55.6493	Psmb10
ENSMUSG00000031898	0.458188	0.413173	0.752921	9.44134	13.8846	10.4089	6.80773	12.79	14.4297	25.9216	15.4092	28.3925	Dpep3
ENSMUSG00000031901	-0.173492	0.497403	0.804437	79.2023	129.233	147.618	123.512	94.1809	85.3757	98.502	111.421	124.927	Dus2
ENSMUSG00000031902	0.131988	0.404076	0.746892	2300.54	2543.01	3087.67	2614.17	2274.29	3505.21	2536.17	2427.55	2717.73	Nfatc3
ENSMUSG00000031903	0.541237	0.131472	0.472204	110.673	98.26	109.767	98.2259	262.776	74.5534	89.1703	96.0114	101.077	Pla2g15
ENSMUSG00000031904	0.321776	0.164194	0.518131	1749.27	2365.72	3266.51	2718.23	2099.89	3271.93	1945.16	2293.61	3587.67	Slc7a6
ENSMUSG00000031906	0.715248	0.0692674	0.355664	1770.25	770.059	344.441	631.174	1124.36	1780.86	709.215	862.917	1274.25	Smpd3
ENSMUSG00000031907	-0.474639	0.446578	0.774423	9.44134	11.7485	9.46267	22.3683	6.97636	3.60742	11.4055	13.0386	17.0355	Zfp90
ENSMUSG00000031910	-0.386338	0.115174	0.447552	129.556	184.772	159.919	199.369	169.758	121.45	156.566	246.548	119.248	Has3
ENSMUSG00000031913	0.00328968	0.979437	0.994726	414.37	430.421	503.414	512.525	452.301	460.548	515.321	445.683	499.708	Vps4a
ENSMUSG00000031916	-0.159522	0.340526	0.699517	351.428	465.667	405.948	498.91	372.073	328.276	461.404	407.752	457.687	Cog8
ENSMUSG00000031917	-0.18487	0.301447	0.668455	174.665	165.547	128.692	164.358	158.131	135.88	152.419	151.722	119.248	Nip7
ENSMUSG00000031918	0.084273	0.589449	0.855444	748.488	724.133	997.365	812.065	740.657	1037.74	776.611	839.211	817.704	Mtmr2
ENSMUSG00000031921	-0.202094	0.178005	0.534079	316.285	371.679	429.605	366.645	322.075	286.189	372.234	310.555	332.76	Terf2
ENSMUSG00000031922	-0.114077	0.612936	0.865025	242.852	203.996	338.763	224.655	189.525	221.255	172.119	221.656	238.497	Cep57
ENSMUSG00000031924	0.0760071	0.740869	0.922129	904.795	1002.89	1093.88	896.676	1466.2	791.228	866.818	834.47	693.912	Cyb5b
ENSMUSG00000031925	-0.0018452	0.9928	0.997771	392.34	327.889	324.569	280.09	452.301	310.238	380.529	465.833	321.403	Maml2
ENSMUSG00000031928	-0.187552	0.156603	0.506615	394.438	384.496	467.456	373.453	324.401	377.577	437.556	430.273	389.545	Mre11a
ENSMUSG00000031930	-0.283357	0.165589	0.518572	1243.11	799.965	712.539	770.246	665.08	668.576	949.767	964.856	902.881	Wwp2
ENSMUSG00000031931	-0.190854	0.429172	0.763933	150.537	223.221	231.835	214.93	115.11	182.776	167.972	186.096	215.783	Ankrd49
ENSMUSG00000031934	-0.134913	0.550343	0.837065	353.526	588.492	621.697	603.943	359.283	485.8	537.095	463.463	596.242	Panx1
ENSMUSG00000031935	-0.252571	0.140815	0.487569	329.398	411.197	493.005	478.486	315.099	349.92	432.372	445.683	420.209	Med17
ENSMUSG00000031936	-0.0315124	0.847381	0.960667	772.616	752.971	868.673	955.028	618.571	975.207	812.901	750.311	809.754	Hephl1
ENSMUSG00000031937	-0.784094	0.000823897	0.0293129	284.289	522.273	510.038	499.882	243.01	229.673	546.427	411.308	331.624	Vstm5
ENSMUSG00000031938	1.644	0.0035858	0.0716861	78.1533	96.1239	99.358	106.006	665.08	58.9212	80.8753	77.0462	115.841	4931406C07Rik
ENSMUSG00000031939	-0.470084	0.0489502	0.298909	3044.83	2675.45	2567.22	2704.61	2375.45	1961.24	1963.82	2075.51	1090.27	Taf1d
ENSMUSG00000031948	0.151243	0.2738	0.640825	857.064	975.124	739.981	956.973	1102.27	885.021	1002.65	961.3	1060.74	Kars
ENSMUSG00000031949	-0.401061	0.0355789	0.249622	150.537	165.547	146.671	205.205	125.575	110.628	150.345	186.096	143.098	Adat1
ENSMUSG00000031950	0.639252	0.00966629	0.125737	642.011	389.836	315.107	391.931	576.713	821.29	371.197	363.895	532.643	Gabarapl2
ENSMUSG00000031951	-0.0200219	0.914935	0.978541	112.247	95.0559	110.713	92.3907	89.53	99.8054	94.3546	103.123	111.299	Tmem231
ENSMUSG00000031953	0.234837	0.237777	0.604541	259.637	272.351	398.378	311.211	270.915	402.829	277.879	272.625	380.459	Tmem170
ENSMUSG00000031954	-0.0576814	0.755579	0.928075	260.161	246.718	205.34	208.122	262.776	177.966	213.594	192.023	197.612	Cfdp1
ENSMUSG00000031955	0.115524	0.512622	0.814039	819.823	1283.79	1250.96	1266.24	1276.67	1149.57	915.55	1021.75	1124.34	Bcar1
ENSMUSG00000031958	0.826196	0.0568781	0.321384	40.9125	28.8372	41.6357	42.7915	120.924	26.4544	35.2534	36.7451	53.3779	Ldhd
ENSMUSG00000031959	0.0194832	0.881627	0.969639	351.428	413.333	444.745	372.48	402.304	385.994	343.202	406.567	391.816	Wdr59
ENSMUSG00000031960	-0.175426	0.437337	0.769716	418.042	456.055	334.032	434.722	505.786	253.722	417.856	349.671	307.775	Aars
ENSMUSG00000031963	0.453059	0.629599	0.872132	109.624	10.6804	5.6776	27.2309	116.273	6.01237	14.5161	37.9304	19.3069	Bmper
ENSMUSG00000031967	-0.182948	0.259829	0.625834	293.206	325.753	285.773	298.568	279.055	205.623	303.801	325.965	321.403	Afg3l1
ENSMUSG00000031969	0.338185	0.117005	0.449873	153.684	143.118	210.071	181.864	236.034	177.966	226.036	156.463	262.347	Acad8
ENSMUSG00000031970	-0.714698	0.0106991	0.131434	49.8293	63.0146	63.3999	51.5443	39.5327	28.8594	76.7279	64.0076	43.1566	Dbndd1
ENSMUSG00000031971	-0.221475	0.559616	0.842283	50.3538	43.7898	24.6029	23.3408	30.2309	38.4792	33.1796	39.1158	23.8497	Ccsap
ENSMUSG00000031972	4.12908	0.000125893	0.00849043	9.96586	3.20413	1.89253	5.8352	208.128	16.8346	3.11059	1.18533	1.1357	Acta1
ENSMUSG00000031974	-0.432008	0.0304552	0.229262	338.839	276.623	340.656	309.266	286.031	202.016	458.294	310.555	265.754	Abcb10
ENSMUSG00000031976	-0.21829	0.184568	0.541728	522.945	645.098	497.736	525.168	512.763	569.973	613.823	598.59	379.324	Urb2
ENSMUSG00000031979	0.245911	0.0194826	0.179351	731.704	670.731	655.763	601.026	762.749	824.897	621.081	675.636	760.919	Cog2
ENSMUSG00000031980	6.88187	NA	NA	2.09808	2.13609	0	1.94507	554.621	2.40495	2.07373	1.18533	2.2714	Agt
ENSMUSG00000031981	-0.217309	0.565467	0.845697	26.7505	30.9733	30.2805	36.9563	27.9055	24.0495	59.1012	33.1891	40.8852	Capn9
ENSMUSG00000031982	-0.546914	0.0188693	0.176334	159.978	254.194	267.793	248.969	126.737	147.904	233.294	259.586	211.24	Arv1
ENSMUSG00000031983	0.144921	0.248552	0.614827	1735.11	1668.28	1400.47	1435.46	1677.82	1862.63	1890.2	1601.38	1839.83	2310022B05Rik
ENSMUSG00000031984	-0.110032	0.591475	0.856473	253.867	227.493	291.45	290.787	327.889	180.371	260.253	248.918	220.326	2810004N23Rik
ENSMUSG00000031985	0.350716	0.0675166	0.351583	778.386	864.047	871.512	803.312	1518.52	835.72	961.172	899.663	946.038	Gnpat
ENSMUSG00000031986	0.197023	0.166385	0.519351	404.929	484.892	475.026	430.832	595.316	548.328	556.796	487.169	481.537	Sprtn
ENSMUSG00000031987	-0.183102	0.177009	0.53316	756.881	777.536	863.941	792.615	795.305	557.948	752.763	720.678	700.727	Egln1
ENSMUSG00000031988	0.021032	0.819371	0.951251	1091.52	1105.42	1105.24	1188.44	1047.62	1124.31	1130.18	1127.25	1250.41	Vps26b
ENSMUSG00000031993	-0.390826	0.0613743	0.335392	364.541	487.028	459.886	502.8	301.146	252.52	445.851	421.976	467.908	Snx19
ENSMUSG00000031995	0.223614	0.258709	0.62394	2110.66	1520.89	1089.15	1575.5	1640.61	2152.43	1597.81	1783.92	1859.14	St14
ENSMUSG00000031996	0.476914	0.0949012	0.40853	3598.2	2507.77	2128.15	2716.29	6327.56	2770.5	2650.22	3085.4	2514.44	Aplp2
ENSMUSG00000032000	0.360584	0.125338	0.464021	312.613	515.865	616.966	491.129	575.55	549.531	375.345	321.223	564.443	Birc3
ENSMUSG00000032002	-0.0612036	0.782959	0.937485	418.566	356.726	322.677	303.43	336.028	446.118	340.091	340.189	216.919	Dcun1d5
ENSMUSG00000032009	-0.200269	0.266344	0.632493	1073.17	694.228	639.676	784.834	758.098	680.601	936.288	798.91	707.541	Sesn3
ENSMUSG00000032010	0.235211	0.35729	0.711418	637.815	505.185	297.128	365.672	668.568	604.845	579.607	558.289	459.958	Usp2
ENSMUSG00000032011	-0.320335	0.195725	0.556522	624.702	599.172	396.486	433.75	467.416	247.71	526.727	497.837	517.879	Thy1
ENSMUSG00000032012	-0.328182	0.018313	0.173354	11530	12656.3	9675.58	10603.5	8646.04	8114.3	13141.2	10115.6	10211.1	Nectin1
ENSMUSG00000032013	0.0886558	0.513649	0.814208	14466.8	14716.6	12076.3	13747.7	12431.9	13881.4	14405.1	13882.5	17973.6	Trim29
ENSMUSG00000032014	2.60269	0.00118283	0.0371275	15.211	18.1567	22.7104	25.2859	273.241	31.2643	7.25804	14.2239	7.9499	Oaf
ENSMUSG00000032015	-0.0208458	0.918457	0.978845	2688.16	4187.8	3728.29	3936.81	2909.14	3586.98	4708.4	3640.14	4782.43	Pou2f3
ENSMUSG00000032017	-0.138239	0.801352	0.945313	17.8336	9.61239	9.46267	14.588	5.81364	14.4297	8.29491	16.5946	14.7641	Grik4
ENSMUSG00000032018	-0.103307	0.692785	0.900112	2302.11	1527.3	1216.9	1427.68	1737.11	2052.62	1918.2	1806.44	958.53	Sc5d
ENSMUSG00000032020	0.42098	0.0067486	0.103497	318.383	319.345	305.644	259.666	369.747	387.197	220.852	280.922	386.138	Ubash3b
ENSMUSG00000032021	-0.752959	0.299775	0.666268	8.91682	3.20413	18.9253	7.78027	10.4645	6.01237	10.3686	26.0772	5.6785	Crtam
ENSMUSG00000032024	1.78229	0.0463391	0.290769	34.0937	22.4289	4.73133	35.9837	188.362	15.6322	8.29491	16.5946	6.8142	Clmp
ENSMUSG00000032026	-0.0902591	0.652266	0.881288	297.927	239.242	267.793	283.98	341.842	199.611	259.216	250.104	210.104	Rexo2
ENSMUSG00000032030	-0.0156076	0.914143	0.978497	775.239	654.711	850.694	730.372	634.849	880.211	805.643	699.342	720.033	Cul5
ENSMUSG00000032033	-1.18708	2.70506e-05	0.00294974	2668.75	1926.75	992.634	1433.51	653.453	773.191	1642.39	1148.58	729.119	Barx2
ENSMUSG00000032035	0.830083	0.034375	0.246111	608.442	572.471	501.521	510.58	1734.79	804.455	461.404	527.47	289.603	Ets1
ENSMUSG00000032036	0.64183	0.183129	0.540101	20.4562	19.2248	9.46267	16.5331	31.3936	12.0247	13.4792	10.6679	27.2568	Kirrel3
ENSMUSG00000032038	0.178379	0.714394	0.910151	184.631	87.5796	45.4208	79.7477	210.454	48.099	103.686	137.498	103.349	St3gal4
ENSMUSG00000032040	0.0478583	0.822028	0.951394	98.085	154.866	106.928	140.045	130.225	115.438	114.055	137.498	140.827	Dcps
ENSMUSG00000032041	0.770951	0.138433	0.483694	58.7461	29.9052	20.8179	26.2584	102.32	30.0619	19.7004	35.5598	31.7996	Tirap
ENSMUSG00000032042	0.342358	0.000256272	0.0137057	1079.98	1021.05	1006.83	1110.63	1406.9	1408.1	1162.32	1185.33	1345.8	Srpr
ENSMUSG00000032044	0.0660605	0.811815	0.9489	61.8932	70.4909	72.8625	57.3795	69.7636	43.2891	59.1012	73.4902	93.1274	Rpusd4
ENSMUSG00000032046	-0.234973	0.0157899	0.160143	952.002	956.967	920.717	923.907	865.069	764.774	1014.05	868.844	765.461	Abhd12
ENSMUSG00000032047	0.45313	0.101639	0.422795	491.474	438.966	422.981	487.239	1069.71	412.449	535.022	476.501	470.18	Acat1
ENSMUSG00000032050	0.0386251	0.721825	0.914011	1555.72	1439.72	1312.47	1337.23	1392.95	1344.37	1213.13	1302.67	1457.1	Rdx
ENSMUSG00000032051	0.569447	0.0226542	0.196067	125.885	106.804	119.23	103.089	205.803	134.677	73.6173	94.8261	123.791	Fdx1
ENSMUSG00000032058	0.693336	0.0129174	0.145021	611.064	564.995	515.715	617.559	1556.89	607.25	595.16	557.103	634.856	Ppp2r1b
ENSMUSG00000032059	0.0415797	0.73666	0.920952	346.182	316.141	282.934	336.496	341.842	330.68	345.276	308.185	324.81	Alg9
ENSMUSG00000032060	0.897405	0.213869	0.578716	230.788	58.7424	32.1731	73.9125	390.676	45.694	36.2902	93.6408	54.5136	Cryab
ENSMUSG00000032062	-0.356775	0.15918	0.510361	90.7418	93.9878	67.1849	85.5829	48.8345	88.9831	86.0597	79.4169	59.0564	2310030G06Rik
ENSMUSG00000032064	-0.0674089	0.907621	0.977037	141.62	36.3135	22.7104	37.9288	110.459	51.7064	78.8016	90.0848	32.9353	Dixdc1
ENSMUSG00000032066	0.0721358	0.864826	0.965269	26.2259	32.0413	42.582	30.1485	24.4173	25.252	14.5161	17.7799	36.3424	Bco2
ENSMUSG00000032067	-0.309677	0.293955	0.660815	132.703	175.159	221.426	183.809	144.178	111.83	128.571	85.3435	118.113	Pts
ENSMUSG00000032068	1.00549	0.155585	0.505464	1767.1	1197.28	326.462	888.895	2055.7	3160.1	549.538	811.948	347.524	Plet1
ENSMUSG00000032076	0.0958846	0.639773	0.875804	783.631	560.723	707.807	637.009	503.461	834.517	504.952	728.976	759.783	Cadm1
ENSMUSG00000032077	-0.132561	0.543775	0.832341	126.409	183.703	171.274	211.04	138.365	159.929	184.562	212.173	196.476	Bud13
ENSMUSG00000032078	0.0440184	0.750889	0.926602	459.479	483.824	359.581	415.272	461.603	443.713	382.603	431.459	400.902	Zpr1
ENSMUSG00000032085	0.0720804	0.902287	0.975771	17.8336	13.8846	14.194	14.588	31.3936	8.41732	11.4055	14.2239	5.6785	Tagln
ENSMUSG00000032086	-0.122847	0.469093	0.786594	325.726	276.623	304.698	312.183	327.889	227.268	285.137	242.992	248.718	Bace1
ENSMUSG00000032087	-1.43404	0.0124542	0.142468	41.9615	17.0887	20.8179	20.4232	12.79	6.01237	24.8847	62.8223	15.8998	Dscaml1
ENSMUSG00000032089	0.0705228	0.801798	0.945547	35.6673	48.062	49.2059	32.0936	46.5091	44.4916	44.5851	52.1544	45.428	Il10ra
ENSMUSG00000032091	-0.558142	0.0179799	0.171652	2495.14	3491.43	3540.93	3363.02	1652.24	1671.44	3500.45	2287.68	3018.69	Tmprss4
ENSMUSG00000032092	-0.118096	0.465566	0.785193	611.589	738.018	611.288	728.427	561.597	703.448	895.85	712.381	713.219	Mpzl2
ENSMUSG00000032093	-0.757628	0.0077804	0.111741	549.171	499.844	481.65	378.315	298.821	432.891	830.528	896.107	342.981	Cd3e
ENSMUSG00000032094	-1.18852	0.0209079	0.18599	23.0788	29.9052	28.388	11.6704	15.1155	4.8099	34.2165	32.0038	14.7641	Cd3d
ENSMUSG00000032096	0.110985	0.349575	0.70589	1789.13	1908.59	2127.21	1931.45	1802.23	2236.6	1646.54	1805.25	2013.6	Arcn1
ENSMUSG00000032097	0.0871777	0.506094	0.809954	4175.17	3750.97	4515.58	3854.15	3700.96	5084.06	3774.18	3832.16	3912.48	Ddx6
ENSMUSG00000032109	-0.16073	0.48043	0.794785	193.023	300.12	264.008	305.375	226.732	194.801	334.907	272.625	323.674	Nlrx1
ENSMUSG00000032112	-0.264561	0.283409	0.649861	158.929	175.159	140.994	151.715	177.897	79.3633	180.414	152.907	141.962	Trappc4
ENSMUSG00000032113	-0.20542	0.540452	0.829875	59.7951	48.062	84.2177	82.6653	37.2073	68.541	40.4377	69.9342	61.3278	Chek1
ENSMUSG00000032114	-0.323539	0.326517	0.688041	135.85	123.893	123.015	149.77	106.971	63.7311	94.3546	54.525	102.213	Slc37a4
ENSMUSG00000032115	0.0909169	0.634768	0.87429	1423.02	1341.46	819.467	1105.77	1408.06	1011.28	1165.43	1203.11	1340.13	Hyou1
ENSMUSG00000032116	0.0963262	0.351849	0.708326	1600.31	1463.22	1484.69	1510.34	1498.76	1871.05	1524.19	1608.49	1544.55	Stt3a
ENSMUSG00000032119	-0.220978	0.0507772	0.30421	626.276	538.294	605.611	522.25	503.461	494.217	612.786	540.509	482.672	Hinfp
ENSMUSG00000032120	-0.00586994	0.980102	0.994757	350.379	353.522	246.029	269.392	430.209	290.999	318.317	331.891	210.104	C2cd2l
ENSMUSG00000032121	-0.429022	0.261212	0.627391	40.388	28.8372	67.1849	70.9949	41.8582	25.252	45.622	37.9304	40.8852	Tmem218
ENSMUSG00000032122	-0.0889388	0.60507	0.862706	419.615	309.733	331.193	354.002	312.774	339.098	332.833	258.401	294.146	Slc37a2
ENSMUSG00000032123	-0.151289	0.365551	0.719667	236.033	296.916	254.546	303.43	231.383	203.218	245.737	270.254	287.332	Dpagt1
ENSMUSG00000032125	5.35872	NA	NA	0	1.06804	0	13.6155	320.913	0	1.03686	0	1.1357	Robo4
ENSMUSG00000032126	-0.480963	0.0203682	0.182795	159.978	213.609	172.221	201.314	161.619	93.793	189.746	184.911	145.37	Hmbs
ENSMUSG00000032127	0.032904	0.792067	0.941322	591.133	628.01	497.736	555.316	622.059	541.114	571.312	647.188	621.228	Vps11
ENSMUSG00000032131	-0.0180552	0.932643	0.982983	132.179	117.485	122.068	126.429	99.9945	171.954	133.755	133.942	106.756	Abcg4
ENSMUSG00000032135	2.19633	NA	NA	103.855	56.6063	37.8507	67.1048	620.896	64.9336	18.6635	32.0038	40.8852	Mcam
ENSMUSG00000032171	-0.0776285	0.583193	0.85306	243.901	276.623	321.731	311.211	293.007	265.747	295.506	292.776	264.618	Pin1
ENSMUSG00000032172	0.0662464	0.70269	0.90479	377.654	394.108	273.471	329.689	399.978	411.246	409.561	356.783	310.046	Olfm2
ENSMUSG00000032174	-0.635478	0.12132	0.457211	27.275	24.565	21.7641	16.5331	11.6273	19.2396	26.9584	20.1505	13.6284	Icam5
ENSMUSG00000032175	-0.108055	0.403879	0.746764	742.719	939.878	904.631	813.038	765.074	685.41	833.638	769.277	868.81	Tyk2
ENSMUSG00000032177	1.03898	0.0131482	0.145837	59.2706	73.695	58.6685	48.6267	256.963	79.3633	73.6173	78.2315	65.8706	Pde4a
ENSMUSG00000032178	-0.10637	0.501543	0.806734	1280.35	1209.03	933.019	1114.52	1066.22	1268.61	1156.1	1436.62	976.701	Ilf3
ENSMUSG00000032180	-0.0993174	0.736511	0.920952	55.0745	53.4022	64.3461	81.6928	73.2518	36.0742	63.2487	53.3397	63.5992	Tmed1
ENSMUSG00000032182	-0.0273497	0.857604	0.963074	179.385	194.384	208.179	187.699	168.595	192.396	181.451	156.463	182.848	Yipf2
ENSMUSG00000032184	0.295921	0.244845	0.612382	52.4519	49.13	57.7223	49.5992	51.16	62.5287	63.2487	46.2277	81.7704	Lysmd2
ENSMUSG00000032185	-0.176664	0.160666	0.51268	959.345	1151.35	1002.1	1059.09	892.974	820.088	1129.14	1038.35	1089.14	Carm1
ENSMUSG00000032186	-0.335313	0.573932	0.848344	75.5307	16.0207	25.5492	31.1211	40.6954	16.8346	15.553	66.3783	34.071	Tmod2
ENSMUSG00000032187	-0.193804	0.182404	0.539619	3712.54	3970.99	3181.35	3662.56	3166.11	2707.97	4185.82	3801.34	3967	Smarca4
ENSMUSG00000032192	1.089	0.0335147	0.242226	47.7312	30.9733	17.9791	27.2309	130.225	73.3509	36.2902	53.3397	23.8497	Gnb5
ENSMUSG00000032193	-0.161415	0.614421	0.865557	3982.67	3179.57	1762.89	2527.61	3402.14	3811.84	4097.68	4039.59	1544.55	Ldlr
ENSMUSG00000032194	1.26632	0.0118199	0.138805	130.605	58.7424	45.4208	77.8027	366.259	70.946	66.3593	65.1929	98.8058	Kank2
ENSMUSG00000032198	0.187472	0.197337	0.558909	1986.88	2294.16	2062.86	2117.2	2310.34	2858.28	2745.61	2629.05	2706.37	Dock6
ENSMUSG00000032199	0.205462	0.0864084	0.39186	822.446	833.074	774.046	881.115	799.956	958.372	805.643	732.532	1038.03	Polr2m
ENSMUSG00000032202	0.378755	0.0650334	0.345996	440.596	513.729	504.36	540.728	459.277	894.641	486.289	596.219	648.484	Rab27a
ENSMUSG00000032204	0.889873	0.00730307	0.107544	249.671	190.112	105.036	158.523	339.516	461.75	290.322	342.559	436.109	Aqp9
ENSMUSG00000032212	0.061361	0.734334	0.920051	3128.23	3037.52	3756.68	3010.96	2528.93	4516.49	3181.1	3205.12	3034.59	Sltm
ENSMUSG00000032215	-0.0227265	0.891398	0.973166	269.603	268.079	223.319	261.611	273.241	204.421	252.995	200.32	249.854	Rsl24d1
ENSMUSG00000032216	0.240871	0.108432	0.436106	6547.04	5914.82	6159.25	6708.53	9764.58	6522.22	6366.34	6825.11	6473.49	Nedd4
ENSMUSG00000032217	0.0965634	0.5317	0.824531	1732.49	1642.65	1655.02	1599.82	1492.94	2303.94	1717.05	1580.04	1511.62	Rnf111
ENSMUSG00000032218	-0.622587	0.00382728	0.0741445	132.179	133.505	115.445	131.292	88.3673	76.9584	97.4652	99.5674	65.8706	Ccnb2
ENSMUSG00000032220	0.361245	0.0818269	0.38314	3729.33	2906.15	2331.6	2616.11	3664.92	4864.01	2688.59	3225.27	2710.91	Myo1e
ENSMUSG00000032224	-0.121103	0.539634	0.829177	383.948	326.821	321.731	299.54	246.498	352.325	382.603	445.683	394.088	Fam81a
ENSMUSG00000032228	-0.10389	0.452498	0.77761	2461.57	1943.84	2044.88	1953.82	1730.14	2361.66	2145.27	2310.2	1893.21	Tcf12
ENSMUSG00000032231	0.249421	0.010641	0.131122	13772.8	16331.5	13813.6	14620.1	15870.1	18714.1	14384.4	15348.8	17878.2	Anxa2
ENSMUSG00000032232	1.56452	0.15604	0.506256	167.322	23.497	13.2477	54.4619	642.988	51.7064	41.4745	197.949	42.0209	Cgnl1
ENSMUSG00000032235	-0.333184	0.0916377	0.401352	330.447	357.795	445.692	347.194	222.081	260.937	328.686	367.451	380.459	Ice2
ENSMUSG00000032238	0.374262	0.0325002	0.238147	8404.89	7009.57	7510.52	6701.73	7711.21	12817.2	7259.08	7129.74	7999.87	Rora
ENSMUSG00000032239	-0.0989822	0.554988	0.839481	225.019	246.718	295.235	251.886	196.501	256.127	258.179	289.22	277.111	Rp9
ENSMUSG00000032243	0.0449237	0.925502	0.981251	56.1235	35.2454	36.9044	43.764	52.3227	32.4668	16.5898	17.7799	22.714	Itga11
ENSMUSG00000032244	0.00551894	0.971059	0.992271	1526.87	1259.22	1193.24	1360.57	1409.23	1488.66	1300.23	1173.47	1026.67	Fem1b
ENSMUSG00000032245	-0.0420417	0.789947	0.940285	462.101	519.069	477.865	573.795	438.348	536.304	634.56	571.327	596.242	Cln6
ENSMUSG00000032246	-0.371857	0.466448	0.785594	27.275	16.0207	15.1403	13.6155	10.4645	24.0495	19.7004	16.5946	7.9499	Calml4
ENSMUSG00000032249	0.0285914	0.857248	0.963074	632.045	712.385	540.318	588.383	798.794	573.58	719.583	705.269	614.413	Anp32a
ENSMUSG00000032251	0.358917	0.421602	0.759271	11.0149	13.8846	15.1403	16.5331	29.0682	15.6322	18.6635	16.5946	13.6284	Irak1bp1
ENSMUSG00000032252	-0.226211	0.152461	0.501686	619.457	713.453	878.135	659.378	522.064	705.853	658.408	762.165	605.328	Glce
ENSMUSG00000032253	0.0413432	0.832248	0.955424	3263.03	2607.09	3769.93	2724.07	2514.98	4260.37	3045.27	2956.2	2675.71	Phip
ENSMUSG00000032254	-0.189874	0.414398	0.753766	532.387	496.64	415.411	371.508	502.298	488.205	477.994	547.621	255.532	Kif23
ENSMUSG00000032258	-0.0908854	0.692721	0.900112	115.394	131.369	91.7879	89.4731	131.388	93.793	129.608	136.313	99.9415	Lca5
ENSMUSG00000032261	0.122459	0.408579	0.750796	1790.71	1588.18	1913.35	1764.18	1820.83	2183.69	2385.82	1977.12	2210.07	Sh3bgrl2
ENSMUSG00000032262	0.0859014	0.668069	0.88856	7894.01	5673.45	5465.64	5237.09	5029.96	8533.96	6974.98	5607.78	5995.36	Elovl4
ENSMUSG00000032263	0.286989	0.350242	0.706755	285.338	315.073	334.978	329.689	602.293	216.445	275.806	221.656	256.668	Bckdhb
ENSMUSG00000032264	0.174272	0.27211	0.639097	608.442	547.906	568.706	580.602	498.81	779.203	485.252	566.586	617.82	Zw10
ENSMUSG00000032265	0.402974	0.00726321	0.107274	863.358	952.695	877.189	870.417	967.389	1446.58	786.979	851.064	1025.54	Fam46a
ENSMUSG00000032267	0.470173	0.0121456	0.140679	311.564	287.304	251.707	273.282	373.235	512.254	269.584	316.482	299.825	Usp28
ENSMUSG00000032271	6.12016	NA	NA	1.04904	2.13609	0	1.94507	212.779	2.40495	1.03686	0	0	Nnmt
ENSMUSG00000032278	-0.211732	0.21321	0.577855	1032.78	1181.26	1385.33	1200.11	987.155	989.636	1522.12	1410.54	1359.43	Paqr5
ENSMUSG00000032279	0.881382	0.016116	0.162252	609.491	522.273	481.65	543.646	1875.48	670.981	470.736	591.478	419.073	Idh3a
ENSMUSG00000032280	0.249985	0.0750234	0.369123	4961.95	4513.55	3638.4	4482.41	5781.08	5494.11	4101.83	4423.64	4258.87	Tle3
ENSMUSG00000032281	0.664138	2.85172e-07	8.55161e-05	2752.15	2594.28	2858.67	2831.04	3453.3	5069.63	2747.69	2640.91	4491.69	Acsbg1
ENSMUSG00000032285	0.726156	0.00891348	0.119747	370.835	276.623	180.737	179.919	441.836	525.481	232.257	282.108	294.146	Dnaja4
ENSMUSG00000032288	-0.088083	0.674257	0.89198	101.232	124.961	110.713	121.567	94.1809	90.1856	111.981	85.3435	123.791	Imp3
ENSMUSG00000032289	0.133409	0.55273	0.838376	379.227	577.811	422.035	541.701	494.159	669.778	639.745	721.864	633.72	Thsd4
ENSMUSG00000032290	-0.0900159	0.565997	0.845697	387.095	388.768	360.528	393.876	437.185	284.986	426.151	419.605	392.952	Ptpn9
ENSMUSG00000032293	-0.193925	0.225432	0.591335	850.77	782.876	1191.35	890.84	746.471	794.836	793.2	806.022	782.497	Ireb2
ENSMUSG00000032294	0.224299	0.236063	0.602974	4099.64	3680.48	2574.79	3328.01	5241.57	3560.53	3559.55	3490.79	3309.43	Pkm
ENSMUSG00000032295	-0.0914867	0.585374	0.853907	644.634	745.494	665.225	704.114	786.004	513.457	822.233	810.763	759.783	Man2c1
ENSMUSG00000032298	-0.323887	0.217876	0.583163	82.874	142.05	129.639	139.072	93.0182	73.3509	113.018	87.7141	110.163	Neil1
ENSMUSG00000032299	-0.0158402	0.935954	0.983756	189.351	205.064	189.253	177.974	187.199	131.07	164.861	152.907	215.783	Commd4
ENSMUSG00000032300	0.470965	0.0829993	0.384892	303.696	491.3	334.978	405.546	805.77	495.419	419.93	387.602	321.403	1700017B05Rik
ENSMUSG00000032301	-0.0464597	0.756822	0.928704	226.068	239.242	224.265	207.15	218.593	180.371	229.147	205.061	245.311	Psma4
ENSMUSG00000032305	-0.405136	0.016876	0.16573	311.04	296.916	280.095	340.387	193.013	204.421	299.654	251.289	274.839	Fam219b
ENSMUSG00000032306	-0.352714	0.216767	0.582428	89.1682	118.553	108.821	129.347	134.876	62.5287	117.166	107.865	64.7349	Mpi
ENSMUSG00000032307	0.261346	0.0458515	0.289708	645.158	638.69	722.001	622.421	786.004	934.323	656.335	746.755	695.048	Ube2q2
ENSMUSG00000032308	-0.187214	0.126933	0.466191	576.446	572.471	543.157	565.042	434.86	478.585	581.68	581.995	588.292	Ulk3
ENSMUSG00000032309	0.0613074	0.665457	0.886555	240.23	280.895	280.095	265.502	241.847	274.164	237.442	225.212	281.653	Fbxo22
ENSMUSG00000032311	0.765492	0.0827664	0.384562	88.6437	81.1713	107.874	82.6653	318.587	58.9212	104.723	90.0848	94.2631	Nrg4
ENSMUSG00000032312	-0.147206	0.390206	0.738155	878.045	939.878	777.831	862.637	784.841	627.692	1053.45	887.809	1024.4	Csk
ENSMUSG00000032313	-0.11892	0.827059	0.952986	9.44134	25.633	8.5164	16.5331	17.4409	19.2396	34.2165	23.7065	17.0355	Tmem266
ENSMUSG00000032314	0.625487	0.00809084	0.113603	801.989	755.107	757.013	675.911	1806.88	953.562	818.085	802.466	796.125	Etfa
ENSMUSG00000032315	-0.416833	0.708044	0.906886	60.3197	1.06804	4.73133	5.8352	29.0682	7.21485	11.4055	15.4092	1.1357	Cyp1a1
ENSMUSG00000032316	0.102387	0.532467	0.824853	1864.14	1525.17	1273.67	1448.1	1563.87	2062.24	1713.94	1649.97	1461.65	Clk3
ENSMUSG00000032320	-0.500728	0.00604104	0.0967494	130.605	115.349	124.907	120.594	89.53	73.3509	113.018	129.201	96.5344	Rcn2
ENSMUSG00000032322	0.0383005	0.928658	0.981719	38.8144	34.1774	18.9253	45.7091	53.4854	22.847	58.0643	55.7103	52.2422	Pstpip1
ENSMUSG00000032324	0.76903	0.0741238	0.365783	168.371	142.05	137.209	167.276	572.062	164.739	156.566	222.841	110.163	Tspan3
ENSMUSG00000032327	-1.17629	0.0660034	0.348094	46.1577	10.6804	16.0865	76.8301	23.2545	13.2272	22.811	37.9304	10.2213	Stra6
ENSMUSG00000032328	0.223386	0.102928	0.426383	1246.26	1143.87	1337.07	1113.55	1355.74	1479.04	986.057	1038.35	1175.45	Tmem30a
ENSMUSG00000032329	-0.0244965	0.820997	0.951394	756.881	754.039	848.801	844.159	723.216	779.203	721.657	835.655	837.01	Hmg20a
ENSMUSG00000032330	0.562133	0.0177566	0.170829	468.92	348.182	326.462	372.48	809.258	430.486	350.46	367.451	411.123	Cox7a2
ENSMUSG00000032332	-0.298406	0.106524	0.431909	1621.29	1078.72	928.288	1131.06	1130.17	888.629	1219.35	1213.77	907.424	Col12a1
ENSMUSG00000032333	-0.304889	0.280289	0.646957	75.5307	76.8991	96.5192	82.6653	80.2282	39.6817	78.8016	56.8957	69.2777	Stoml1
ENSMUSG00000032334	5.3426	NA	NA	3.67163	0	1.89253	13.6155	410.443	1.20247	1.03686	0	0	Loxl1
ENSMUSG00000032336	0.150185	0.0589521	0.329117	2271.17	2216.19	2225.62	2182.36	2423.12	2657.47	2268.66	2128.85	2297.52	Nptn
ENSMUSG00000032338	0.439493	0.628983	0.871963	31.4711	10.6804	12.3015	7.78027	39.5327	7.21485	4.14745	4.7413	2.2714	Hcn4
ENSMUSG00000032340	-0.0705637	0.795956	0.942615	2190.39	1746.25	2039.2	2214.46	2233.6	2279.89	4081.09	3478.93	2984.62	Neo1
ENSMUSG00000032342	0.172222	0.166634	0.519836	280.093	297.984	279.149	294.678	337.191	278.974	274.769	272.625	340.71	Mto1
ENSMUSG00000032344	0.176133	0.456103	0.779346	71.3346	110.008	92.7341	81.6928	84.8791	96.198	80.8753	61.637	99.9415	Mb21d1
ENSMUSG00000032348	2.74735	0.000346851	0.0165945	6.81875	8.54435	3.78507	6.80773	125.575	9.6198	12.4424	7.11196	17.0355	Gsta4
ENSMUSG00000032349	0.16846	0.633579	0.873815	1491.21	624.805	476.918	537.811	1238.3	815.278	745.505	872.4	616.685	Elovl5
ENSMUSG00000032350	-0.145068	0.436475	0.768879	975.605	604.513	608.449	662.295	667.405	644.526	606.565	675.636	559.9	Gclc
ENSMUSG00000032352	0.125193	0.459168	0.780614	2043.53	2044.24	2103.55	1982.02	1603.4	2644.24	1783.41	1615.6	2064.7	Lrrc1
ENSMUSG00000032353	0.304186	0.019691	0.179908	348.281	368.475	288.611	350.112	458.114	411.246	385.713	360.339	427.023	Tmed3
ENSMUSG00000032356	0.553315	0.0553674	0.317037	54.0254	59.8104	62.4536	67.1048	67.4382	117.842	79.8385	97.1967	121.52	Rasgrf1
ENSMUSG00000032358	0.0492991	0.761726	0.930342	2496.19	2702.15	2939.1	2663.77	2003.38	3043.46	2839.97	2561.49	3335.55	Fam83b
ENSMUSG00000032359	0.212332	0.177373	0.533324	1020.19	794.624	831.768	929.742	1025.53	1297.47	1083.52	1120.13	1025.54	Ctsh
ENSMUSG00000032363	1.04296	0.0716088	0.360367	121.164	44.8578	47.3133	53.4893	320.913	64.9336	54.9538	94.8261	44.2923	Adamts7
ENSMUSG00000032366	-0.388001	0.226971	0.593104	3200.09	2142.5	1250.02	1949.93	1953.38	2438.62	2388.93	3471.82	1111.85	Tpm1
ENSMUSG00000032369	0.637426	0.441835	0.77163	10.4904	4.27217	13.2477	8.7528	32.5564	7.21485	7.25804	8.29728	1.1357	Plscr1
ENSMUSG00000032370	0.264279	0.147964	0.497918	132.703	139.914	170.328	145.88	182.548	170.751	127.534	114.977	146.505	Lactb
ENSMUSG00000032373	-1.1955	1.08822e-07	4.24989e-05	1106.73	896.088	779.724	774.136	261.614	456.94	631.45	962.485	406.58	Car12
ENSMUSG00000032374	2.41032	0.00403341	0.0768573	47.2067	12.8165	15.1403	32.0936	399.978	28.8594	20.7373	36.7451	10.2213	Plod2
ENSMUSG00000032375	-0.260616	0.203588	0.566041	336.217	347.114	446.638	336.496	224.406	381.184	439.63	417.235	363.424	Aph1b
ENSMUSG00000032376	0.0657321	0.657275	0.883787	1255.7	1173.78	1304.9	1214.69	1029.01	1635.37	1252.53	1251.7	1236.78	Usp3
ENSMUSG00000032377	0.280172	0.33345	0.692596	63.4668	104.668	151.403	145.88	120.924	140.69	120.276	96.0114	151.048	Plscr4
ENSMUSG00000032380	-0.518146	0.148113	0.497918	245.999	112.145	102.197	110.869	96.5063	66.1361	89.1703	137.498	116.977	Dapk2
ENSMUSG00000032381	-0.0804032	0.723739	0.915191	141.62	144.186	166.543	147.825	130.225	121.45	117.166	86.5288	129.47	Fam96a
ENSMUSG00000032382	0.0949683	0.478245	0.794306	706.002	691.024	737.142	791.642	684.846	820.088	579.607	641.261	710.948	Snx1
ENSMUSG00000032383	0.122467	0.380287	0.72947	353.001	383.428	456.101	443.475	436.023	476.18	406.45	362.71	396.359	Ppib
ENSMUSG00000032384	0.131872	0.415517	0.754517	1926.56	1635.17	1867.93	1608.57	1635.96	2544.44	1869.46	1808.81	1692.19	Csnk1g1
ENSMUSG00000032386	-0.0459569	0.717543	0.912441	407.551	393.04	481.65	471.679	376.724	446.118	416.819	421.976	432.701	Trip4
ENSMUSG00000032387	5.22541	NA	NA	2.09808	0	0	2.9176	234.871	2.40495	4.14745	3.55598	0	Rbpms2
ENSMUSG00000032388	0.154976	0.242358	0.609909	446.89	444.306	471.241	503.772	573.224	467.763	556.796	499.022	583.749	Spg21
ENSMUSG00000032392	0.274368	0.491428	0.800519	52.9764	74.763	83.2715	49.5992	137.202	37.2767	67.3961	56.8957	57.9207	Parp16
ENSMUSG00000032393	-0.0467262	0.635097	0.87436	2273.26	2248.23	2593.72	2329.22	2020.82	2432.61	2275.92	2298.35	2332.73	Dpp8
ENSMUSG00000032396	-0.305905	0.211543	0.575293	327.3	434.694	519.5	472.651	251.149	304.226	306.912	286.849	394.088	Dis3l
ENSMUSG00000032397	-0.171147	0.527853	0.822422	47.2067	53.4022	44.4745	55.4344	45.3464	40.8841	59.1012	69.9342	59.0564	Tipin
ENSMUSG00000032398	0.0333366	0.921777	0.980538	72.3836	74.763	64.3461	48.6267	77.9027	31.2643	68.433	50.969	85.1775	Snapc5
ENSMUSG00000032399	0.150714	0.22022	0.58481	7548.35	7889.64	6978.72	8522.31	7143.8	9667.89	8105.16	7658.39	9110.58	Rpl4
ENSMUSG00000032400	-0.247793	0.25182	0.617663	103.33	87.5796	105.982	87.528	66.2754	101.008	97.4652	117.347	85.1775	Zwilch
ENSMUSG00000032401	6.81776	NA	NA	0.524519	0	0	0	147.666	0	0	2.37065	2.2714	Lctl
ENSMUSG00000032402	0.433342	0.0594245	0.330333	524.519	589.56	517.608	493.074	1102.27	649.336	565.091	678.007	521.286	Smad3
ENSMUSG00000032403	0.184782	0.71631	0.911504	18.3582	13.8846	30.2805	10.6979	19.7664	16.8346	8.29491	14.2239	18.1712	2300009A05Rik
ENSMUSG00000032405	0.188556	0.299707	0.666268	1633.35	1243.2	1126.06	1134.95	1390.62	1909.53	1397.69	1467.43	1261.76	Pias1
ENSMUSG00000032407	0.0360659	0.822753	0.951623	1947.01	1730.23	2027.85	1768.07	1682.47	2542.03	1891.24	2080.25	1643.36	U2surp
ENSMUSG00000032409	-0.301707	0.0473834	0.294663	608.966	624.805	756.067	621.449	442.999	618.072	558.869	631.779	481.537	Atr
ENSMUSG00000032410	-0.000442002	0.997251	0.998987	1858.37	1708.87	2183.04	1828.36	1653.4	2188.5	2034.33	1999.65	1962.49	Xrn1
ENSMUSG00000032411	0.366615	0.0392622	0.264948	697.086	666.459	932.073	752.741	725.542	1108.68	671.887	649.559	983.516	Tfdp2
ENSMUSG00000032412	-0.500453	3.48556e-05	0.00347733	3452.38	3957.1	3854.14	3819.14	2328.94	2597.34	4095.61	3331.95	3028.91	Atp1b3
ENSMUSG00000032413	0.187632	0.356603	0.711132	984.522	984.736	1411.83	956.973	1047.62	1486.26	856.449	915.072	946.038	Rasa2
ENSMUSG00000032415	-0.214147	0.50428	0.808977	39.3389	29.9052	59.6148	48.6267	32.5564	33.6693	38.3639	46.2277	46.5637	Ube2cbp
ENSMUSG00000032417	0.114366	0.843763	0.959269	16.7846	21.3609	45.4208	33.0661	20.9291	33.6693	12.4424	7.11196	19.3069	Rwdd2a
ENSMUSG00000032418	0.758673	0.0129192	0.145021	2261.73	2262.12	2525.59	2208.62	6149.66	2772.91	1922.34	1644.05	1927.28	Me1
ENSMUSG00000032420	-0.801722	0.0341365	0.2454	776.288	350.318	274.417	326.771	363.934	268.152	775.574	852.25	330.489	Nt5e
ENSMUSG00000032422	0.0114691	0.923999	0.980891	621.03	505.185	652.924	554.344	597.642	613.262	578.57	637.705	579.207	Snx14
ENSMUSG00000032423	-0.225853	0.146474	0.495416	1362.18	1300.88	1720.31	1266.24	991.806	1441.77	1386.29	1353.64	1153.87	Syncrip
ENSMUSG00000032425	2.20356	5.87603e-21	3.28921e-17	201.94	168.751	291.45	192.562	756.935	832.112	142.05	176.614	1116.39	Zfp949
ENSMUSG00000032431	0.364688	0.0840801	0.387245	349.854	395.176	353.904	432.777	539.505	317.453	398.156	398.27	640.534	Crtap
ENSMUSG00000032434	0.0915863	0.529965	0.823741	1976.91	1888.3	1737.35	1653.31	2062.68	2217.36	2455.29	2205.89	2068.11	Cmtm6
ENSMUSG00000032435	0.0822736	0.473	0.790007	1017.57	1057.36	1067.39	1024.08	940.646	1244.56	999.536	944.705	1050.52	Dync1li1
ENSMUSG00000032436	-0.0334957	0.902627	0.975846	72.9081	58.7424	44.4745	49.5992	60.4618	58.9212	58.0643	48.5984	44.2923	Cmtm7
ENSMUSG00000032437	0.293755	0.00145673	0.0421046	2289.52	2096.57	2004.19	2054.96	2414.98	2846.26	2087.21	2120.55	2497.4	Stt3b
ENSMUSG00000032440	0.0030006	0.990963	0.997372	721.738	1423.7	1230.15	1183.57	1692.93	993.244	1202.76	1159.25	780.225	Tgfbr2
ENSMUSG00000032449	0.105703	0.614821	0.865756	777.337	772.195	1206.49	783.862	783.678	1053.37	660.482	705.269	802.939	Slc25a36
ENSMUSG00000032454	-0.175682	0.529224	0.823122	125.36	171.955	184.522	186.726	104.645	123.855	185.599	104.309	195.34	Rbp2
ENSMUSG00000032456	0.0221504	0.940728	0.985231	62.4177	108.94	122.068	108.924	95.3436	75.7559	77.7648	61.637	103.349	Nmnat3
ENSMUSG00000032458	0.0811076	0.331249	0.691214	1100.97	1054.16	1074.96	1127.17	1131.33	1225.32	1051.38	1146.21	1110.71	Copb2
ENSMUSG00000032459	-0.162035	0.39896	0.74424	108.575	124.961	139.101	127.402	132.551	105.818	115.092	125.645	91.9917	Mrps22
ENSMUSG00000032462	0.545331	0.018411	0.173865	2329.39	1928.89	2080.84	1833.23	2074.31	4432.32	1792.74	2081.43	2285.03	Pik3cb
ENSMUSG00000032463	-0.291096	0.284872	0.65122	69.2365	56.6063	64.3461	52.5168	44.1836	46.8965	43.5483	45.0424	45.428	Faim
ENSMUSG00000032468	-0.205387	0.0727555	0.362775	436.924	422.945	462.724	448.338	406.954	333.085	427.188	436.2	402.038	Armc8
ENSMUSG00000032469	-0.0754085	0.703437	0.905058	88.1192	118.553	113.552	110.869	93.0182	113.033	117.166	93.6408	97.6701	Dbr1
ENSMUSG00000032470	-0.305735	0.463289	0.783407	83.923	50.198	45.4208	38.9013	70.9264	20.4421	53.9169	47.413	38.6138	Mras
ENSMUSG00000032475	0.0980116	0.592681	0.856567	355.099	338.57	480.703	332.606	399.978	497.824	408.524	381.675	331.624	Nck1
ENSMUSG00000032477	-0.0563247	0.787279	0.938939	386.57	555.383	541.265	545.591	425.558	658.956	494.584	675.636	452.008	Cdc25a
ENSMUSG00000032478	-0.45482	0.212871	0.577408	41.9615	68.3548	90.8416	69.0499	32.5564	36.0742	45.622	50.969	64.7349	Nme6
ENSMUSG00000032479	0.268583	0.07128	0.35973	4686.05	5178.94	4122.88	4454.2	5732.24	6304.57	3892.39	4971.26	4409.92	Map4
ENSMUSG00000032480	-0.280477	0.0370337	0.255185	900.599	1033.87	1031.43	1069.79	742.983	743.129	993.315	1038.35	1009.64	Dhx30
ENSMUSG00000032481	-0.287854	0.0203967	0.182795	1695.77	1661.88	1727.88	1786.54	1253.42	1266.21	1736.75	1743.61	1719.45	Smarcc1
ENSMUSG00000032482	0.531007	0.321495	0.685049	17.3091	10.6804	4.73133	9.72533	23.2545	12.0247	12.4424	15.4092	15.8998	Cspg5
ENSMUSG00000032485	-0.0252946	0.82506	0.952306	2161.02	2588.94	2219.94	2305.88	2190.58	2207.74	2662.67	2303.09	2596.21	Scap
ENSMUSG00000032487	0.451937	0.41932	0.75684	298.451	388.768	123.961	187.699	331.377	585.605	143.087	271.44	49.9708	Ptgs2
ENSMUSG00000032489	0.0104614	0.963217	0.990577	108.051	82.2393	69.0775	90.4456	77.9027	99.8054	81.9122	104.309	93.1274	Kif9
ENSMUSG00000032491	-0.624242	0.0279206	0.22023	107.002	136.71	130.585	130.319	67.4382	72.1485	95.3914	60.4516	74.9562	Nradd
ENSMUSG00000032492	3.28182	NA	NA	2.62259	1.06804	4.73133	12.6429	134.876	3.60742	2.07373	5.92663	2.2714	Pth1r
ENSMUSG00000032497	0.203936	0.329591	0.690269	1906.1	1882.96	1860.36	1602.73	2040.59	3087.95	2049.88	2540.15	1691.06	Lrrfip2
ENSMUSG00000032498	-0.437933	0.00179892	0.0476487	476.788	534.022	586.685	516.415	338.354	387.197	568.201	552.362	466.772	Mlh1
ENSMUSG00000032501	0.304079	0.0861237	0.39152	935.742	851.231	646.3	903.483	1101.1	1172.41	723.731	926.925	806.347	Trib1
ENSMUSG00000032504	0.118255	0.155461	0.505442	3660.62	3648.44	3172.83	3402.89	3691.66	3946.52	3678.79	3557.16	3825.04	Pdcd6ip
ENSMUSG00000032507	-0.339855	0.16449	0.518572	99.6586	114.281	127.746	105.034	95.3436	109.425	102.649	106.679	54.5136	Fbxl2
ENSMUSG00000032508	0.131608	0.428552	0.763629	362.967	396.244	315.107	402.629	474.393	375.172	488.363	365.08	425.887	Myd88
ENSMUSG00000032511	-0.910683	0.0551141	0.316854	52.9764	33.1093	19.8716	28.2035	20.9291	24.0495	51.8432	81.7875	26.1211	Scn5a
ENSMUSG00000032512	0.0948944	0.54517	0.833162	1564.64	1338.26	1474.28	1284.72	1344.11	1939.59	1354.14	1544.48	1289.02	Wdr48
ENSMUSG00000032513	-0.265893	0.0769703	0.372797	277.995	295.848	302.805	334.551	265.102	202.016	284.101	265.513	264.618	Gorasp1
ENSMUSG00000032514	0.291705	0.695341	0.901554	30.4221	12.8165	11.3552	17.5056	45.3464	33.6693	30.069	28.4478	1.1357	Ttc21a
ENSMUSG00000032515	0.382693	0.187971	0.546231	1059	842.686	530.856	705.087	1408.06	1409.3	1097	1242.22	752.969	Csrnp1
ENSMUSG00000032518	0.120025	0.280726	0.647332	7889.81	7771.08	6716.6	8223.74	8283.27	8422.13	9121.29	7682.1	9052.66	Rpsa
ENSMUSG00000032519	0.181516	0.247614	0.613936	333.069	406.925	381.345	359.837	341.842	401.626	384.676	353.227	513.336	Slc25a38
ENSMUSG00000032525	-0.105011	0.561551	0.843105	6130.58	5413.91	6433.67	5260.43	5283.43	7433.7	6278.21	7311.09	4404.24	Nktr
ENSMUSG00000032526	-0.0174446	0.946633	0.986594	115.919	92.9198	70.97	74.8851	89.53	109.425	83.9859	90.0848	63.5992	Ss18l2
ENSMUSG00000032527	0.734983	0.0238007	0.201628	309.466	221.085	263.062	231.463	741.82	212.838	264.4	277.366	349.795	Pccb
ENSMUSG00000032528	1.0728	0.0129529	0.145177	434.826	197.588	140.994	144.907	536.017	707.055	609.676	286.849	666.656	Vipr1
ENSMUSG00000032531	0.400809	0.0898554	0.398138	2354.04	1630.9	1243.39	1503.54	2873.1	2606.96	2074.76	2045.87	1685.38	Amotl2
ENSMUSG00000032534	-0.215233	0.448888	0.775255	204.562	211.473	343.495	254.804	133.714	214.04	165.898	167.131	232.818	Cep63
ENSMUSG00000032536	0.0714148	0.663462	0.886075	2845.51	2776.91	2241.71	2440.09	3541.67	2707.97	2963.36	3118.59	2358.85	Trak1
ENSMUSG00000032537	0.511249	0.151646	0.500616	222.396	117.485	84.2177	139.072	165.107	125.057	130.645	86.5288	268.025	Ephb1
ENSMUSG00000032540	0.237892	0.0334925	0.242226	1627.06	1576.43	1481.85	1451.02	1846.41	2071.86	1763.7	1557.52	1659.26	Abhd5
ENSMUSG00000032547	-0.0265726	0.847459	0.960667	1476.52	1427.97	1699.49	1515.21	1165.05	1641.38	1405.99	1380.91	1566.13	Ryk
ENSMUSG00000032548	-0.498534	0.0135706	0.148366	2188.29	4425.97	3713.15	4004.89	2568.46	2272.68	3495.27	3490.79	2701.83	Slco2a1
ENSMUSG00000032549	0.319117	0.743849	0.923378	129.556	258.467	239.405	272.309	291.845	33.6693	29.0322	15.4092	263.482	Rab6b
ENSMUSG00000032551	-0.0517265	0.853026	0.961913	55.599	60.8785	65.2924	74.8851	44.1836	54.1114	46.6589	46.2277	70.4134	1110059G10Rik
ENSMUSG00000032553	-0.100732	0.490013	0.800015	294.78	334.298	334.978	339.414	287.194	288.594	255.068	274.996	279.382	Srprb
ENSMUSG00000032554	3.99477	NA	NA	10.4904	12.8165	9.46267	4.86267	442.999	15.6322	12.4424	8.29728	6.8142	Trf
ENSMUSG00000032555	-0.174855	0.17343	0.529239	1150.79	1250.68	1320.04	1104.8	917.392	1214.5	1251.49	1353.64	1158.41	Topbp1
ENSMUSG00000032556	0.233491	0.673769	0.891623	15.7356	11.7485	17.9791	5.8352	19.7664	16.8346	26.9584	33.1891	28.3925	Bfsp2
ENSMUSG00000032557	-0.0777728	0.603648	0.861848	478.886	500.912	556.405	553.371	458.114	455.738	383.639	439.756	466.772	Uba5
ENSMUSG00000032558	-0.0787019	0.72731	0.91729	229.215	225.357	258.331	212.012	230.22	193.598	351.497	285.664	314.589	Nphp3
ENSMUSG00000032560	0.120594	0.33142	0.691318	2190.39	1877.62	2078.95	1838.09	2074.31	2579.31	2056.1	2031.65	1911.38	Dnajc13
ENSMUSG00000032561	0.333762	0.0777427	0.374507	5755.02	4974.95	5894.3	5269.18	4459.06	8579.66	5042.27	5472.65	7384.32	Acpp
ENSMUSG00000032562	0.399165	0.0203416	0.182795	1761.86	2107.25	1570.8	1922.7	3219.59	2379.7	2051.95	2223.67	2072.65	Gnai2
ENSMUSG00000032563	-0.137603	0.356273	0.710868	325.726	409.061	420.142	417.217	359.283	325.871	325.575	341.374	331.624	Mrpl3
ENSMUSG00000032565	0.287018	0.683466	0.895206	16.2601	1.06804	7.57013	20.4232	15.1155	10.8223	9.33177	9.48261	13.6284	Nudt16
ENSMUSG00000032567	-0.499282	0.0370183	0.255185	144.243	180.499	201.555	204.232	99.9945	129.867	127.534	122.089	116.977	Aste1
ENSMUSG00000032570	0.227423	0.147572	0.497784	1319.69	1137.47	1391.01	1149.53	1211.56	1872.25	1371.77	1275.41	1392.37	Atp2c1
ENSMUSG00000032571	-0.113081	0.455894	0.779218	653.026	727.338	724.84	751.768	598.804	553.138	740.32	720.678	842.689	Pik3r4
ENSMUSG00000032575	0.339888	0.108367	0.436106	648.305	708.113	385.131	560.179	870.883	639.716	484.215	616.37	642.806	Manf
ENSMUSG00000032577	-0.228108	0.185971	0.543902	2047.2	2551.56	2629.68	2592.77	1839.43	1958.83	3079.48	2501.04	2774.51	Mapkapk3
ENSMUSG00000032578	0.307704	0.270886	0.637562	795.695	1031.73	591.417	670.075	1127.85	1164	1581.22	893.736	1150.46	Cish
ENSMUSG00000032579	-0.11205	0.771374	0.934141	54.0254	60.8785	58.6685	56.4069	94.1809	27.6569	87.0965	47.413	46.5637	Hemk1
ENSMUSG00000032580	-0.1963	0.325136	0.68688	2414.36	2622.05	3608.11	3014.85	1730.14	2668.29	2304.95	2509.34	2790.41	Rbm5
ENSMUSG00000032582	0.00248068	0.985427	0.996065	1767.63	1777.22	2069.49	1710.69	1545.26	2226.98	1926.49	1908.38	1817.12	Rbm6
ENSMUSG00000032583	-0.418783	0.0228862	0.197091	289.534	413.333	382.292	477.514	260.451	284.986	331.796	337.818	288.468	Mon1a
ENSMUSG00000032584	-0.0548437	0.661613	0.885244	1586.67	1864.8	1535.79	1548.27	1542.94	1766.43	2003.22	1777.99	1654.71	Mst1r
ENSMUSG00000032586	-0.754838	0.0165798	0.163929	62.9423	70.4909	44.4745	54.4619	23.2545	46.8965	50.8063	72.3049	35.2067	Traip
ENSMUSG00000032589	-0.469518	0.135338	0.478166	217.151	348.182	404.056	314.128	184.874	155.119	429.261	325.965	395.223	Bsn
ENSMUSG00000032590	-0.159977	0.387611	0.735463	209.283	275.555	286.719	305.375	254.637	191.193	257.142	220.471	248.718	Apeh
ENSMUSG00000032591	-0.395728	0.0795821	0.378555	200.366	262.739	236.567	214.93	153.48	143.094	297.58	197.949	238.497	Mst1
ENSMUSG00000032593	-0.537915	0.015077	0.15618	101.757	130.301	141.94	122.539	79.0654	67.3386	110.944	96.0114	95.3988	Amigo3
ENSMUSG00000032594	0.267954	0.00272624	0.0613624	1448.2	1203.68	1307.74	1313.89	1569.68	1624.54	1280.53	1332.31	1558.18	Ip6k1
ENSMUSG00000032596	0.34791	0.336732	0.695394	67.1384	87.5796	82.3252	64.1872	169.758	56.5163	90.2071	66.3783	64.7349	Uba7
ENSMUSG00000032598	0.0063807	0.967343	0.991991	406.502	352.454	324.569	338.442	376.724	358.337	467.625	397.084	413.395	Nckipsd
ENSMUSG00000032599	-0.0168083	0.91436	0.978497	936.266	677.14	874.35	701.196	705.775	737.117	825.343	804.836	940.359	Ip6k2
ENSMUSG00000032601	-0.106773	0.503479	0.808387	1201.67	912.109	956.676	919.044	930.182	794.836	1176.84	962.485	1122.07	Prkar2a
ENSMUSG00000032602	0.638923	0.061337	0.335297	175.714	234.97	220.48	212.985	486.02	270.557	145.161	158.834	137.42	Slc25a20
ENSMUSG00000032604	0.0903847	0.390745	0.738316	1556.77	1500.6	1274.62	1502.56	1592.94	1589.67	1665.2	1549.22	1634.27	Qars
ENSMUSG00000032606	0.191035	0.466095	0.785304	51.9274	69.4228	55.8297	78.7752	72.0891	52.9089	55.9906	55.7103	84.0418	Nicn1
ENSMUSG00000032607	-0.515833	0.070689	0.358743	61.8932	64.0826	86.1103	96.2808	72.0891	37.2767	80.8753	91.2701	57.9207	Amt
ENSMUSG00000032609	0.0380933	0.853841	0.962125	158.929	202.928	171.274	147.825	168.595	134.677	137.903	123.274	180.576	Klhdc8b
ENSMUSG00000032611	-0.215454	0.647956	0.878502	15.7356	14.9526	21.7641	16.5331	6.97636	22.847	24.8847	17.7799	18.1712	1700102P08Rik
ENSMUSG00000032612	0.0329938	0.775758	0.935735	2266.97	2339.02	2233.19	2120.12	2321.97	2617.79	2762.2	2573.34	2371.34	Usp4
ENSMUSG00000032615	-0.210792	0.397042	0.74302	92.8398	152.73	122.068	141.017	98.8318	81.7683	128.571	114.977	143.098	Nt5m
ENSMUSG00000032621	-0.443474	0.0163953	0.163169	1123.52	1270.97	1645.56	1314.86	844.14	788.823	1268.08	1094.06	1203.84	Srek1
ENSMUSG00000032624	0.280016	0.0605937	0.333719	926.825	824.53	845.016	932.659	1022.04	1369.62	917.624	1049.01	944.902	Eml4
ENSMUSG00000032625	2.4292	NA	NA	4.19615	0	6.62387	16.5331	98.8318	0	3.11059	7.11196	2.2714	Thsd7a
ENSMUSG00000032633	0.35794	0.113373	0.444762	302.123	270.215	422.035	363.727	419.744	319.858	247.81	231.139	438.38	Flcn
ENSMUSG00000032637	-0.211231	0.192619	0.552792	3455.01	3713.59	2869.08	3306.61	3457.95	2290.71	3989.85	3585.61	3285.58	Atxn2l
ENSMUSG00000032640	-0.0998755	0.767686	0.933162	177.287	118.553	96.5192	122.539	174.409	104.615	80.8753	156.463	72.6848	Chsy1
ENSMUSG00000032641	0.224444	0.478318	0.794306	39.3389	34.1774	59.6148	56.4069	47.6718	42.0866	34.2165	45.0424	67.0063	Gpr19
ENSMUSG00000032643	1.24612	NA	NA	122.737	89.7156	52.9909	81.6928	466.254	84.1732	91.244	80.6022	65.8706	Fhl3
ENSMUSG00000032648	1.24341	0.00258911	0.0598883	39.3389	27.7691	17.9791	25.2859	96.5063	50.5039	30.069	16.5946	40.8852	Pygm
ENSMUSG00000032649	0.27725	0.58049	0.850997	17.8336	11.7485	10.4089	10.6979	29.0682	14.4297	20.7373	18.9652	11.357	Colgalt2
ENSMUSG00000032652	0.402334	0.0313224	0.233051	143.718	143.118	189.253	154.633	196.501	191.193	154.493	111.421	205.562	Crebl2
ENSMUSG00000032656	0.639017	0.00825471	0.114925	769.994	446.442	376.614	424.024	692.985	940.335	431.335	499.022	665.52	2022-03-03
ENSMUSG00000032657	-0.0347698	0.888339	0.971949	94.9379	75.8311	62.4536	82.6653	70.9264	63.7311	89.1703	81.7875	103.349	Fam189b
ENSMUSG00000032661	1.16816	0.000102033	0.00721087	19.4072	25.633	27.4417	30.1485	53.4854	49.3015	27.9953	26.0772	71.5491	Oas3
ENSMUSG00000032666	-0.158887	0.243125	0.610832	1440.33	1853.06	1966.34	1851.7	1420.85	1748.4	1983.52	1731.76	1677.43	1700025G04Rik
ENSMUSG00000032667	0.259764	0.116911	0.449873	1466.03	1273.11	1425.08	1402.39	1326.67	2077.88	1718.08	1591.89	1909.11	Pon2
ENSMUSG00000032673	0.610289	0.0954025	0.409656	28.8485	36.3135	54.8835	34.0387	55.8109	39.6817	22.811	22.5212	56.785	Prorsd1
ENSMUSG00000032679	0.511429	0.165219	0.518572	62.4177	89.7156	165.597	150.743	151.155	139.487	62.2118	68.7489	136.284	Cd59a
ENSMUSG00000032688	0.206904	0.355149	0.710466	543.926	473.143	509.091	435.695	503.461	853.757	517.395	599.775	420.209	Malt1
ENSMUSG00000032690	0.217142	0.355799	0.710624	67.6629	96.1239	108.821	82.6653	99.9945	109.425	77.7648	116.162	107.891	Oas2
ENSMUSG00000032691	1.01797	0.159918	0.511374	8.91682	3.20413	14.194	5.8352	30.2309	3.60742	6.22118	9.48261	14.7641	Nlrp3
ENSMUSG00000032698	0.782055	0.175509	0.53187	21.5053	22.4289	17.9791	14.588	70.9264	8.41732	31.1059	17.7799	28.3925	Lmo2
ENSMUSG00000032702	0.234882	0.152741	0.501686	7200.07	6509.72	7482.13	6852.47	6070.6	8097.46	5460.12	6973.27	9650.04	Kank1
ENSMUSG00000032705	0.0441995	0.808793	0.947704	187.253	211.473	281.987	229.518	208.128	229.673	179.377	219.285	236.225	Exd2
ENSMUSG00000032712	0.266613	0.184619	0.541728	728.032	779.672	1074.01	743.015	863.906	1042.55	579.607	636.52	825.653	2810474O19Rik
ENSMUSG00000032714	1.73288	NA	NA	58.2216	10.6804	13.2477	22.3683	241.847	15.6322	27.9953	28.4478	11.357	Syde1
ENSMUSG00000032715	0.851032	0.00425405	0.0790297	41.437	69.4228	53.9372	67.1048	138.365	70.946	74.6542	52.1544	112.434	Trib3
ENSMUSG00000032717	-0.0453578	0.872114	0.967499	110.149	91.8517	61.5073	83.6379	72.0891	119.045	81.9122	97.1967	64.7349	Mdfi
ENSMUSG00000032718	-0.227039	0.48019	0.794664	257.539	128.165	125.853	148.798	105.808	115.438	179.377	105.494	183.983	Mansc1
ENSMUSG00000032724	0.263303	0.26364	0.629416	1463.41	1443.99	1143.09	1251.65	1753.39	2020.16	2333.98	2077.88	2054.48	Abtb2
ENSMUSG00000032726	-0.942145	0.45081	0.776138	15.211	6.40826	9.46267	56.4069	22.0918	1.20247	6.22118	0	1.1357	Bmp8a
ENSMUSG00000032727	0.103233	0.523312	0.820588	500.916	478.483	569.653	483.349	517.414	691.423	539.169	491.91	437.244	Mier3
ENSMUSG00000032733	-0.233479	0.302836	0.669598	639.388	556.451	409.733	470.706	588.34	312.643	458.294	468.204	377.052	Snx33
ENSMUSG00000032735	0.663024	0.000733971	0.0270892	847.622	809.577	1016.29	1020.19	1515.03	1301.08	553.685	845.138	1216.33	Ablim3
ENSMUSG00000032737	0.298134	0.329286	0.690005	494.097	414.401	382.292	439.585	892.974	265.747	445.851	426.717	441.787	Inppl1
ENSMUSG00000032739	0.277555	0.544636	0.83277	16.2601	12.8165	13.2477	21.3957	23.2545	19.2396	10.3686	14.2239	11.357	Pram1
ENSMUSG00000032740	0.138192	0.686457	0.897025	141.62	97.1919	109.767	130.319	213.942	153.917	121.313	202.691	73.8205	Ccdc88a
ENSMUSG00000032741	0.180464	0.391791	0.738671	697.086	586.356	483.542	619.504	955.762	556.746	801.495	663.783	670.063	Tpcn1
ENSMUSG00000032743	-0.0811539	0.398658	0.744203	714.395	683.548	712.539	697.306	642.988	650.539	674.998	769.277	715.491	D430042O09Rik
ENSMUSG00000032744	-0.723331	0.646576	0.878198	84.4475	8.54435	5.6776	107.951	110.459	1.20247	43.5483	118.533	0	Heyl
ENSMUSG00000032745	0.0362761	0.831404	0.955032	1161.81	1190.87	1329.5	1074.65	1046.45	1536.76	1038.94	1098.8	952.852	Gpbp1
ENSMUSG00000032750	0.207213	0.771596	0.934141	11.5394	3.20413	16.0865	5.8352	18.6036	6.01237	14.5161	4.7413	7.9499	Gab3
ENSMUSG00000032754	0.713658	0.000835245	0.029562	555.465	436.83	370.937	460.981	1022.04	743.129	485.252	489.54	531.507	Slc8b1
ENSMUSG00000032757	0.10052	0.657591	0.884071	137.424	115.349	132.477	97.2533	98.8318	114.235	98.502	106.679	156.727	Bet1
ENSMUSG00000032763	-0.189443	0.355709	0.710624	305.794	293.712	225.211	238.271	248.824	224.863	358.755	354.413	304.367	Ilvbl
ENSMUSG00000032776	0.312235	0.172491	0.528254	1272.48	955.899	1048.46	934.604	1084.82	1948.01	1011.98	1172.29	939.223	Mctp2
ENSMUSG00000032777	-0.172629	0.192612	0.552792	2230.25	1948.11	1632.31	1850.73	1983.61	1595.68	2031.22	2047.06	1629.73	Gtf3c1
ENSMUSG00000032782	-0.229571	0.256671	0.622154	286.387	280.895	217.641	261.611	234.871	203.218	349.423	336.633	299.825	Cntrob
ENSMUSG00000032783	-1.13838	6.04149e-05	0.00506749	72.3836	73.695	49.2059	76.8301	37.2073	31.2643	63.2487	75.8609	24.9854	Troap
ENSMUSG00000032786	1.32236	0.0031107	0.0658686	399.683	341.774	316.053	326.771	1826.64	414.854	341.128	301.073	293.01	Alas1
ENSMUSG00000032788	0.429904	0.229257	0.59591	225.019	131.369	124.907	139.072	393.002	137.082	187.672	207.432	154.455	Pdxk
ENSMUSG00000032796	0.214856	0.540147	0.829737	467.871	793.556	1376.82	1220.53	599.967	1309.49	1111.52	1079.83	1600.2	Lama1
ENSMUSG00000032802	1.20068	0.0388312	0.263153	348.805	179.431	72.8625	138.1	606.944	372.767	107.834	73.4902	80.6347	Srxn1
ENSMUSG00000032803	0.254592	0.114447	0.446333	1361.65	1203.68	1013.45	1099.94	1402.25	1676.25	1085.6	1220.89	1090.27	Cdv3
ENSMUSG00000032806	0.165644	0.353366	0.709139	118.541	162.343	145.725	165.331	155.805	171.954	170.046	150.536	181.712	Slc10a3
ENSMUSG00000032807	0.593025	0.0644434	0.344101	1963.27	1002.89	559.244	813.038	1575.5	1957.63	1074.19	1278.97	1516.16	Alox12b
ENSMUSG00000032812	0.145691	0.375655	0.727101	806.71	866.183	726.733	791.642	870.883	680.601	867.855	796.539	1133.43	Arap1
ENSMUSG00000032815	-0.624411	0.0247866	0.205754	164.174	105.736	105.982	161.441	111.622	86.5782	202.188	205.061	107.891	Fanca
ENSMUSG00000032816	-1.7909	NA	NA	286.387	45.9259	28.388	33.0661	39.5327	10.8223	44.5851	41.4864	19.3069	Igdcc4
ENSMUSG00000032826	0.951952	0.0727667	0.362775	50.8783	38.4496	31.2268	71.9675	223.244	38.4792	60.1381	72.3049	52.2422	Ank2
ENSMUSG00000032827	2.02202	0.0100324	0.127535	5.24519	7.4763	10.4089	12.6429	111.622	14.4297	12.4424	17.7799	6.8142	Ppp1r9a
ENSMUSG00000032834	-0.463404	0.018829	0.1762	160.503	205.064	167.489	161.441	134.876	91.3881	152.419	170.687	141.962	Pwp2
ENSMUSG00000032839	0.510376	0.145028	0.494108	39.3389	48.062	58.6685	38.9013	79.0654	58.9212	22.811	45.0424	42.0209	Trpc1
ENSMUSG00000032840	0.166871	0.292255	0.659036	251.769	238.174	204.394	252.859	287.194	259.734	202.188	214.544	220.326	2410131K14Rik
ENSMUSG00000032841	2.00735	NA	NA	10.4904	5.34022	4.73133	30.1485	112.785	0	1.03686	5.92663	3.4071	Prr5l
ENSMUSG00000032842	-0.111389	0.413475	0.753008	419.615	524.409	459.886	467.788	445.324	358.337	436.519	435.015	464.501	Abcc10
ENSMUSG00000032846	0.205994	0.3814	0.730328	1169.15	945.218	915.04	883.06	1166.22	1611.32	1030.64	1050.2	680.284	Zswim6
ENSMUSG00000032849	0.0326053	0.829875	0.954135	1114.08	1573.23	1627.58	1395.59	1270.86	1577.65	1557.37	1442.54	1603.61	Abcc4
ENSMUSG00000032850	-0.841906	0.0271819	0.218092	24.1279	50.198	41.6357	40.8464	31.3936	16.8346	45.622	54.525	22.714	Rnft2
ENSMUSG00000032855	-0.198342	0.0951645	0.409349	2635.18	2571.85	2260.63	2348.67	2328.94	1766.43	2286.28	2349.32	2203.26	Pkd1
ENSMUSG00000032860	1.46741	NA	NA	6.81875	7.4763	5.6776	20.4232	75.5773	0	10.3686	4.7413	1.1357	P2ry2
ENSMUSG00000032867	0.345371	0.0203247	0.182795	478.886	503.048	515.715	462.926	780.19	524.279	559.906	500.208	613.278	Fbxw8
ENSMUSG00000032869	0.00784434	0.965969	0.991778	215.053	247.786	250.761	261.611	203.477	199.611	216.704	214.544	303.232	Psmf1
ENSMUSG00000032870	0.563627	0.0247498	0.20575	1158.66	765.787	498.683	704.114	1120.87	1379.24	649.076	830.914	907.424	Smap2
ENSMUSG00000032872	0.131352	0.538361	0.828281	794.122	713.453	730.518	703.142	577.875	943.942	517.395	508.505	653.027	Cyb5r4
ENSMUSG00000032875	-0.0755269	0.84607	0.960263	490.95	263.807	163.704	316.073	479.044	158.727	227.073	333.077	214.647	Arhgef17
ENSMUSG00000032883	0.760725	0.0210219	0.186487	666.663	301.188	292.396	321.908	651.127	910.273	287.211	451.609	407.716	Acsl3
ENSMUSG00000032897	-0.0233509	0.90288	0.975854	350.903	501.98	532.748	464.871	358.12	417.259	444.814	429.088	563.307	Nfyc
ENSMUSG00000032898	0.659711	0.033847	0.24405	193.023	193.316	189.253	232.435	506.949	157.524	187.672	171.872	257.804	Fbxo21
ENSMUSG00000032899	0.500134	0.416515	0.755615	41.437	16.0207	14.194	22.3683	17.4409	74.5534	24.8847	26.0772	11.357	Styk1
ENSMUSG00000032902	0.54625	0.290794	0.657488	395.487	239.242	119.23	154.633	695.311	212.838	201.151	266.698	97.6701	Slc16a1
ENSMUSG00000032905	0.475732	0.0263244	0.213662	428.007	300.12	298.074	285.925	396.49	589.212	275.806	348.486	363.424	Atg12
ENSMUSG00000032908	-1.06172	0.0944801	0.407448	41.437	16.0207	17.9791	17.5056	9.30182	13.2272	7.25804	15.4092	5.6785	Sgpp2
ENSMUSG00000032911	0.343912	0.621278	0.868079	903.221	326.821	165.597	248.969	1194.12	248.912	394.008	701.713	296.418	Cspg4
ENSMUSG00000032913	-0.099815	0.571689	0.846834	1455.02	1062.7	1332.34	1067.84	1079.01	1450.18	1295.04	1169.92	917.645	Lrig2
ENSMUSG00000032915	0.169786	0.48916	0.799498	141.096	155.934	233.728	140.045	153.48	254.925	190.783	207.432	191.933	Adgre4
ENSMUSG00000032932	0.490458	0.0166309	0.164091	317.858	268.079	264.008	248.969	417.419	458.143	220.852	309.37	270.296	Hspa13
ENSMUSG00000032939	-0.0997526	0.426699	0.762537	546.549	600.24	600.879	565.042	467.416	568.77	650.113	572.513	612.142	Nup93
ENSMUSG00000032942	3.69475	NA	NA	6.29423	3.20413	2.8388	6.80773	163.945	1.20247	3.11059	3.55598	3.4071	Ucp3
ENSMUSG00000032946	2.80036	NA	NA	1.04904	1.06804	1.89253	10.6979	79.0654	1.20247	7.25804	1.18533	0	Rasgrp2
ENSMUSG00000032952	-0.227804	0.439112	0.770078	49.8293	50.198	72.8625	43.764	34.8818	50.5039	60.1381	42.6717	51.1065	Ap4b1
ENSMUSG00000032959	0.599489	0.00122618	0.037644	535.009	566.063	454.208	581.575	967.389	692.625	494.584	395.899	634.856	Pebp1
ENSMUSG00000032965	0.106068	0.694148	0.901026	65.5649	48.062	44.4745	60.2971	60.4618	74.5534	54.9538	58.081	44.2923	Ift57
ENSMUSG00000032966	0.289226	0.199429	0.560878	642.011	509.457	493.951	547.536	908.09	526.684	440.667	477.686	467.908	Fkbp1a
ENSMUSG00000032968	-0.697967	0.040355	0.269028	118.541	70.4909	119.23	105.034	37.2073	68.541	148.271	124.459	105.62	Inha
ENSMUSG00000032977	-0.140706	0.409602	0.75156	206.136	225.357	210.071	254.804	186.036	167.144	213.594	193.208	237.361	Fam207a
ENSMUSG00000032988	0.162788	0.706639	0.906306	18.3582	25.633	22.7104	20.4232	32.5564	15.6322	26.9584	10.6679	21.5783	Slc16a8
ENSMUSG00000032997	0.739753	0.1049	0.429568	65.0403	53.4022	35.9581	48.6267	155.805	60.1237	37.3271	55.7103	31.7996	Chpf
ENSMUSG00000032998	0.0565028	0.719586	0.913517	1002.36	1045.61	1204.6	1075.62	1015.06	1468.22	1197.58	1327.57	1078.91	Foxj3
ENSMUSG00000033004	0.169507	0.131776	0.472643	9142.36	7999.65	8099.1	7438.91	8521.63	10657.5	8575.9	8831.87	8989.06	Mycbp2
ENSMUSG00000033006	-0.633651	0.355438	0.710466	30.9466	5.34022	24.6029	26.2584	25.58	8.41732	8.29491	37.9304	9.0856	Sox10
ENSMUSG00000033009	0.0191321	0.906344	0.977037	744.817	588.492	641.569	598.108	732.518	771.989	724.768	683.933	514.472	Ogfod1
ENSMUSG00000033014	0.0423473	0.814109	0.950027	1263.04	1329.71	1796.01	1303.19	1191.8	1898.71	1512.78	1462.69	1371.92	Trim33
ENSMUSG00000033016	-0.413217	0.247413	0.613799	3457.1	1454.68	874.35	1168.01	1253.42	1393.67	1341.7	1756.65	1128.89	Nfatc1
ENSMUSG00000033020	0.0287068	0.856925	0.963058	265.931	214.677	181.683	234.381	233.708	234.483	221.889	225.212	219.19	Polr2f
ENSMUSG00000033021	-0.0260698	0.869382	0.966466	395.487	449.646	408.787	403.601	383.7	334.288	444.814	421.976	520.15	Gmppa
ENSMUSG00000033022	5.40371	NA	NA	34.0937	8.54435	21.7641	19.4507	2073.14	22.847	10.3686	4.7413	6.8142	Cdo1
ENSMUSG00000033029	-0.164941	0.297848	0.663833	234.46	206.132	194.931	195.479	198.826	156.322	191.82	184.911	185.119	1700088E04Rik
ENSMUSG00000033031	-0.276275	0.191806	0.551541	157.356	179.431	201.555	159.495	123.249	179.169	147.235	150.536	109.027	C330027C09Rik
ENSMUSG00000033032	0.666166	0.0833274	0.385487	148.963	95.0559	79.4864	91.4181	329.052	113.033	134.792	177.799	135.148	Afap1l1
ENSMUSG00000033033	-0.209208	0.367082	0.720814	238.656	177.295	180.737	157.55	124.412	135.88	152.419	164.76	204.426	Calhm2
ENSMUSG00000033039	-0.177697	0.0963135	0.411921	3168.09	3272.48	2793.38	3055.7	2946.35	2843.85	3599.99	3516.86	2787.01	Micall1
ENSMUSG00000033047	0.295323	0.00175186	0.0467711	1515.33	1411.95	1291.65	1569.67	1762.69	1855.42	1498.27	1527.89	1791	Eif3l
ENSMUSG00000033054	0.0697861	0.730577	0.918646	742.719	691.024	732.41	623.394	605.781	1062.99	720.62	765.721	575.8	Npat
ENSMUSG00000033055	0.0612908	0.72061	0.913802	321.53	271.283	223.319	318.991	329.052	329.478	306.912	333.077	268.025	Ankrd54
ENSMUSG00000033059	0.00458776	0.983855	0.995783	803.563	587.424	569.653	618.531	948.785	474.977	645.966	737.273	564.443	Pygb
ENSMUSG00000033060	0.54843	0.0102609	0.129169	2859.68	1858.4	1834.81	1852.68	3009.14	4099.24	2049.88	2607.72	2446.3	Lmo7
ENSMUSG00000033065	-0.00388353	0.979858	0.994726	183.582	197.588	199.662	186.726	174.409	182.776	218.778	180.17	223.733	Pfkm
ENSMUSG00000033066	0.912001	0.0101278	0.12807	2504.05	1143.87	629.267	1032.83	1987.1	3079.54	977.762	1357.2	2129.44	Gas7
ENSMUSG00000033068	-0.24116	0.321396	0.684925	125.885	151.662	106.928	112.814	146.504	78.1608	132.719	155.278	106.756	Entpd6
ENSMUSG00000033075	-0.35148	0.00015734	0.00985898	1177.02	1286.99	1317.2	1199.13	969.714	975.207	1373.84	1283.71	1045.98	Senp1
ENSMUSG00000033083	0.202815	0.301011	0.66797	883.814	848.026	915.986	703.142	1131.33	1204.88	873.039	1033.6	689.37	Tbc1d4
ENSMUSG00000033088	0.112744	0.452467	0.77761	858.637	845.89	617.912	752.741	939.483	770.786	919.698	783.501	873.353	Triobp
ENSMUSG00000033096	0.680278	0.0527255	0.31122	216.626	213.609	215.749	243.133	679.033	198.408	239.515	234.695	214.647	Apmap
ENSMUSG00000033099	-0.209341	0.320748	0.68442	163.65	223.221	176.952	210.067	144.178	139.487	205.299	145.795	202.154	Nol12
ENSMUSG00000033102	0.058998	0.835587	0.956229	444.792	236.038	396.486	307.32	305.797	487.002	529.837	545.25	488.351	Cdc14b
ENSMUSG00000033105	-0.493071	0.0341849	0.245486	1329.13	1012.51	734.303	900.566	882.51	844.137	1453.68	1411.72	704.134	Lss
ENSMUSG00000033106	0.242012	0.136905	0.481366	546.549	581.016	649.139	623.394	574.387	916.286	608.639	599.775	642.806	Slc7a6os
ENSMUSG00000033107	3.27889	NA	NA	18.3582	8.54435	6.62387	12.6429	275.566	13.2272	5.18432	10.6679	14.7641	Rnf125
ENSMUSG00000033111	-0.133948	0.526186	0.822052	323.104	389.836	557.351	434.722	310.448	408.841	358.755	317.667	365.695	3830406C13Rik
ENSMUSG00000033114	-0.0179664	0.939323	0.98504	110.149	127.097	161.812	124.484	96.5063	135.88	156.566	146.98	174.898	Slc35d2
ENSMUSG00000033124	0.164718	0.223028	0.588701	754.783	630.146	578.169	634.092	767.4	649.336	696.772	711.196	829.061	Atg9a
ENSMUSG00000033126	-0.251613	0.477301	0.793642	44.5841	65.1506	54.8835	71.9675	38.37	30.0619	67.3961	49.7837	79.499	Ybey
ENSMUSG00000033128	-0.0663617	0.69405	0.901026	1057.43	1187.66	858.264	1052.28	1044.13	937.93	1324.07	1286.08	1247	Gga1
ENSMUSG00000033147	-0.172044	0.327653	0.688117	540.779	721.997	726.733	708.004	453.464	669.778	724.768	577.254	650.756	Slc22a15
ENSMUSG00000033149	-0.221282	0.383893	0.731708	357.197	811.713	581.954	611.723	641.825	526.684	605.528	628.223	372.509	Phldb2
ENSMUSG00000033152	-1.41765	0.00263618	0.0606429	62.9423	36.3135	20.8179	39.8739	22.0918	7.21485	41.4745	39.1158	15.8998	Podxl2
ENSMUSG00000033157	-0.182569	0.508678	0.811381	51.4028	79.0352	70.97	98.2259	61.6245	54.1114	79.8385	68.7489	80.6347	Abhd10
ENSMUSG00000033159	0.387629	0.0150059	0.156033	574.348	660.051	731.464	734.263	691.823	877.806	575.459	542.879	927.866	Cnppd1
ENSMUSG00000033161	-0.376993	0.0435527	0.281131	6357.69	4698.32	3418.86	4583.55	4000.94	3103.59	4703.21	4305.1	3703.52	Atp1a1
ENSMUSG00000033166	-0.140637	0.323253	0.686157	389.193	436.83	424.874	477.514	370.91	431.688	364.976	410.123	332.76	Dis3
ENSMUSG00000033170	0.0434042	0.861603	0.964165	1156.04	1719.55	1272.73	1136.89	1777.81	1584.86	1274.31	1486.4	782.497	Card10
ENSMUSG00000033174	0.670268	NA	NA	1231.05	1045.61	781.616	892.785	3674.22	468.965	1063.82	961.3	612.142	Mgll
ENSMUSG00000033177	-1.60161	0.00281136	0.0624006	26.2259	22.4289	46.3671	30.1485	4.65091	9.6198	14.5161	22.5212	12.4927	Tmprss7
ENSMUSG00000033184	0.13529	0.351341	0.707951	1586.15	1166.3	1367.36	1213.72	1381.32	1700.3	1233.87	1369.05	1279.93	Tmed7
ENSMUSG00000033186	-0.0148125	0.946503	0.986594	418.042	308.665	432.444	338.442	290.682	487.002	311.059	330.706	282.789	Mzt1
ENSMUSG00000033187	-0.140551	0.59168	0.856473	294.78	152.73	281.041	247.996	151.155	217.648	216.704	182.54	256.668	BC016579
ENSMUSG00000033191	6.49462	NA	NA	2.09808	0	1.89253	6.80773	536.017	0	1.03686	0	0	Tie1
ENSMUSG00000033192	0.527774	0.00689887	0.104939	1292.94	823.461	914.094	844.159	1103.43	1660.62	832.601	1052.57	1391.23	Lpcat2
ENSMUSG00000033209	0.881565	0.00192571	0.0498142	253.867	331.093	280.095	354.002	953.436	431.688	349.423	347.301	378.188	Ttc28
ENSMUSG00000033216	-0.323891	0.025882	0.211708	188.827	179.431	180.737	177.974	137.202	143.094	199.078	178.984	161.269	Eefsec
ENSMUSG00000033220	-0.283751	0.500581	0.806424	30.9466	21.3609	22.7104	17.5056	31.3936	13.2272	26.9584	27.2625	15.8998	Rac2
ENSMUSG00000033222	-0.204502	0.388493	0.736338	177.812	278.759	224.265	205.205	170.921	133.475	171.082	180.17	231.683	Ttf2
ENSMUSG00000033227	-0.534788	0.0460173	0.290013	66.6139	93.9878	86.1103	97.2533	55.8109	44.4916	70.5067	58.081	62.4635	Wnt6
ENSMUSG00000033228	-0.0170044	0.860384	0.964106	1911.35	1854.12	1956.88	1821.55	1722	2095.91	2032.25	2039.95	1921.6	Scaf11
ENSMUSG00000033233	-0.433409	0.233386	0.599979	57.6971	39.5176	52.9909	57.3795	40.6954	16.8346	41.4745	43.8571	51.1065	Trim45
ENSMUSG00000033237	-0.157096	0.0940924	0.406507	2642.53	2535.54	2535.99	2412.85	2116.16	2495.13	2798.49	2691.88	2391.78	Arid2
ENSMUSG00000033253	-0.0941249	0.453146	0.777893	2349.84	2333.67	2115.85	2224.18	1990.59	1920.35	2405.52	2486.81	2606.43	Szt2
ENSMUSG00000033256	-0.469911	0.403664	0.74672	120.115	46.9939	16.0865	28.2035	52.3227	43.2891	54.9538	94.8261	35.2067	Shf
ENSMUSG00000033257	-0.362687	0.00153677	0.0433559	1144.5	1167.37	1179.05	1249.71	1002.27	1008.88	1178.91	1378.53	825.653	Ttll4
ENSMUSG00000033268	0.390727	0.311102	0.677167	513.504	250.99	145.725	165.331	449.975	372.767	388.824	467.019	444.058	Duox1
ENSMUSG00000033272	-0.225968	0.0688604	0.354824	1026.48	1122.51	973.708	1118.41	927.856	817.683	1194.47	1152.14	1068.69	Slc35a4
ENSMUSG00000033276	-0.361504	0.430632	0.765169	31.9957	17.0887	24.6029	22.3683	25.58	15.6322	16.5898	17.7799	10.2213	Stk36
ENSMUSG00000033278	1.69392	6.46978e-06	0.00103473	189.876	120.689	123.961	115.731	769.725	274.164	98.502	133.942	224.868	Ptprm
ENSMUSG00000033282	0.0275552	0.886519	0.971503	275.372	238.174	273.471	261.611	196.501	265.747	192.857	199.135	273.704	Rpgrip1l
ENSMUSG00000033285	-0.286737	0.166378	0.519351	317.858	351.386	436.229	390.958	237.196	264.544	267.511	277.366	335.031	Wdr3
ENSMUSG00000033287	0.1992	0.331042	0.691214	399.159	527.613	526.124	493.074	711.589	378.779	545.39	463.463	604.192	Kctd17
ENSMUSG00000033294	-0.259828	0.20844	0.573073	223.97	238.174	152.349	177.974	205.803	141.892	211.52	197.949	154.455	Noc4l
ENSMUSG00000033295	-0.148138	0.400158	0.744364	18666.1	19350.8	15785.6	17697.2	14309.7	15034.5	22956.2	20111.4	22348.3	Ptprf
ENSMUSG00000033306	0.517804	0.00215419	0.0535138	4427.46	3618.53	3962.96	3896.94	5413.66	7391.61	3764.85	4186.57	4275.91	Lpp
ENSMUSG00000033307	-0.124017	0.362754	0.717064	1388.4	1644.79	1291.65	1560.92	1263.88	1159.19	1421.54	1262.37	1508.21	Mif
ENSMUSG00000033308	1.61138	0.0424931	0.277406	34.6182	7.4763	8.5164	11.6704	113.947	20.4421	11.4055	17.7799	6.8142	Dpyd
ENSMUSG00000033313	0.21666	0.481602	0.79531	47.7312	34.1774	43.5283	46.6816	60.4618	37.2767	29.0322	37.9304	42.0209	Fbxl8
ENSMUSG00000033318	1.52514	0.0321418	0.236425	9.44134	12.8165	13.2477	10.6979	69.7636	4.8099	7.25804	9.48261	15.8998	Gstt2
ENSMUSG00000033319	0.126521	0.357795	0.711682	506.161	500.912	569.653	517.388	584.852	618.072	499.768	448.053	458.823	Fem1c
ENSMUSG00000033323	0.307268	0.0898206	0.398138	894.829	721.997	581.008	688.554	961.575	1105.07	853.339	904.404	807.482	Ctdp1
ENSMUSG00000033326	-0.317115	0.13455	0.47733	1450.29	1371.37	1229.2	1271.1	1023.2	891.034	1818.66	1652.34	1613.83	Kdm4a
ENSMUSG00000033327	0.215667	0.175631	0.53187	3892.98	5345.56	5099.43	4293.73	5839.22	4575.42	5250.68	5323.3	6539.36	Tnxb
ENSMUSG00000033335	0.172079	0.149211	0.498823	2954.61	2943.53	2483.95	2761.99	3317.26	3588.18	3197.69	3256.09	3007.33	Dnm2
ENSMUSG00000033350	-0.665035	0.312124	0.67816	23.6033	12.8165	6.62387	19.4507	13.9527	19.2396	17.6267	58.081	10.2213	Chst2
ENSMUSG00000033352	0.0967404	0.543149	0.831768	3252.54	3275.69	2962.76	2868	2807.99	4385.42	3172.8	3226.46	2836.98	Map2k4
ENSMUSG00000033356	-0.443616	0.168161	0.522563	50.3538	66.2187	68.1312	86.5555	37.2073	34.8718	66.3593	54.525	71.5491	Pus7l
ENSMUSG00000033361	0.940522	1.43437e-05	0.00185287	129.556	118.553	91.7879	118.649	226.732	177.966	74.6542	110.235	214.647	Prrg3
ENSMUSG00000033364	-0.0360322	0.822835	0.951623	929.972	832.006	834.607	816.928	809.258	1090.64	890.666	1022.94	698.455	Usp37
ENSMUSG00000033365	0.10876	0.377065	0.728038	1133.49	1193	968.031	1243.87	1175.52	1160.39	1182.02	966.041	1269.71	Ipo13
ENSMUSG00000033368	0.856333	0.212752	0.577365	24.1279	17.0887	8.5164	11.6704	25.58	28.8594	6.22118	2.37065	10.2213	Trim69
ENSMUSG00000033373	-0.193654	0.331422	0.691318	266.98	195.452	236.567	207.15	154.643	218.85	259.216	261.957	250.99	Fntb
ENSMUSG00000033377	-0.26297	0.142904	0.490585	1177.54	1320.1	1003.04	951.137	1038.32	1127.92	1174.77	1456.77	784.768	Palmd
ENSMUSG00000033379	0.321859	0.0651998	0.346707	1146.6	883.272	662.387	790.67	1184.82	1118.3	987.094	947.076	1084.59	Atp6v0b
ENSMUSG00000033382	-0.0858553	0.512467	0.814024	1346.96	1206.89	1390.07	1062.01	1003.43	1279.43	1253.57	1198.36	1232.23	Trappc8
ENSMUSG00000033386	-0.189693	0.242648	0.610116	752.685	885.408	917.879	821.791	586.014	773.191	985.02	755.053	883.574	Frrs1
ENSMUSG00000033389	-0.0138924	0.955044	0.988452	775.763	530.818	422.981	463.898	449.975	601.237	388.824	401.826	429.294	Arhgap44
ENSMUSG00000033392	0.0642942	0.681419	0.894969	4158.39	4221.98	4598.86	3685.9	4212.56	5670.87	4475.1	4655.96	3602.44	Clasp2
ENSMUSG00000033396	-0.129311	0.325003	0.68688	862.834	839.482	928.288	916.126	745.308	721.485	954.951	885.439	994.873	Spg11
ENSMUSG00000033400	0.0898085	0.767724	0.933162	384.472	247.786	260.223	260.639	519.739	191.193	318.317	309.37	237.361	Agl
ENSMUSG00000033405	-0.324294	0.537354	0.827794	18.8827	19.2248	10.4089	12.6429	8.13909	20.4421	17.6267	11.8533	7.9499	Nudt15
ENSMUSG00000033411	0.0914505	0.639474	0.875623	842.902	570.335	717.27	553.371	662.754	916.286	656.335	700.528	575.8	Ctdspl2
ENSMUSG00000033416	0.61337	0.100123	0.41937	234.984	234.97	272.525	284.952	751.122	186.384	257.142	244.177	231.683	Gucd1
ENSMUSG00000033417	0.321442	0.073935	0.365281	814.578	916.381	979.386	823.736	939.483	1337.15	719.583	730.161	838.146	Cacul1
ENSMUSG00000033419	-0.945769	0.286423	0.652473	44.0596	5.34022	5.6776	7.78027	10.4645	9.6198	6.22118	15.4092	2.2714	Snap91
ENSMUSG00000033420	-0.0510148	0.812481	0.949048	1864.66	3224.42	3330.86	3261.88	2217.32	2561.27	2892.85	2552.01	3485.46	Antxr1
ENSMUSG00000033423	-0.108439	0.253743	0.619181	552.843	610.921	587.632	555.316	529.041	515.862	551.611	554.733	537.186	Eri3
ENSMUSG00000033427	0.0938337	0.883469	0.97062	17.8336	20.2928	2.8388	16.5331	17.4409	7.21485	18.6635	23.7065	28.3925	Upb1
ENSMUSG00000033429	-0.0133403	0.970168	0.992225	80.7759	49.13	48.2596	70.9949	79.0654	31.2643	43.5483	52.1544	61.3278	Mcee
ENSMUSG00000033430	0.00826568	0.961032	0.990151	184.631	211.473	143.833	164.358	176.735	181.574	170.046	167.131	165.812	Terf2ip
ENSMUSG00000033434	-0.109463	0.606614	0.862921	126.934	175.159	108.821	152.688	124.412	108.223	132.719	123.274	146.505	Gtpbp6
ENSMUSG00000033436	0.506747	0.412051	0.7527	74.4817	24.565	18.9253	32.0936	119.761	49.3015	37.3271	72.3049	15.8998	Armcx2
ENSMUSG00000033439	-0.233695	0.0928338	0.404399	260.686	271.283	320.784	271.337	211.616	256.127	291.359	276.181	250.99	Trmt13
ENSMUSG00000033444	-0.102608	0.335247	0.694372	864.407	772.195	698.345	790.67	756.935	691.423	736.173	777.574	714.355	Specc1l
ENSMUSG00000033446	0.633743	0.0550422	0.316809	246.524	195.452	258.331	273.282	655.778	312.643	257.142	250.104	180.576	Lpar6
ENSMUSG00000033453	1.20799	0.295438	0.662301	17.3091	3.20413	2.8388	11.6704	59.2991	2.40495	6.22118	11.8533	0	Adamts15
ENSMUSG00000033454	-0.21109	0.244409	0.612031	899.025	969.783	1337.07	977.396	681.358	1002.86	1089.74	1022.94	1034.62	Zbtb1
ENSMUSG00000033458	-0.400394	0.0830165	0.384892	192.498	252.058	306.59	248.969	158.131	145.499	246.773	192.023	240.768	Fan1
ENSMUSG00000033460	0.173243	0.375653	0.727101	79.2023	91.8517	70.0237	80.7203	94.1809	93.793	76.7279	91.2701	87.4489	Armcx1
ENSMUSG00000033467	0.272518	0.393027	0.739508	33.5692	52.3341	31.2268	43.764	58.1364	34.8718	32.1428	33.1891	43.1566	Crlf2
ENSMUSG00000033475	0.181369	0.643739	0.877534	33.0447	40.5856	29.3343	36.9563	32.5564	31.2643	30.069	11.8533	39.7495	Tomm6
ENSMUSG00000033478	0.0145875	0.896268	0.973861	949.379	912.109	970.87	927.797	1088.31	996.851	1064.86	1008.71	860.86	Fam160b1
ENSMUSG00000033486	0.183129	0.56861	0.846517	47.2067	69.4228	70.97	56.4069	76.74	39.6817	52.88	36.7451	72.6848	Catsper2
ENSMUSG00000033487	-0.0370773	0.765147	0.932264	1005.5	770.059	908.416	798.45	852.279	916.286	850.228	881.883	775.683	Fndc3a
ENSMUSG00000033488	0.312557	0.254046	0.619281	55.0745	69.4228	68.1312	71.9675	112.785	62.5287	90.2071	56.8957	79.499	Cryzl2
ENSMUSG00000033491	-1.96891	0.0196078	0.179713	6.81875	8.54435	14.194	12.6429	6.97636	2.40495	15.553	61.637	5.6785	Prss35
ENSMUSG00000033498	-1.1394	0.0693014	0.355664	16.7846	25.633	22.7104	27.2309	1.16273	10.8223	11.4055	14.2239	14.7641	Strc
ENSMUSG00000033499	0.0940685	0.505387	0.809748	3023.85	2420.19	2428.12	2362.28	2737.06	3318.83	2937.43	2804.48	2472.42	Larp4b
ENSMUSG00000033502	-0.11948	0.51612	0.815783	234.984	210.405	217.641	231.463	198.826	246.507	191.82	203.876	149.912	Cdc14a
ENSMUSG00000033508	0.651136	0.242823	0.610426	16703.8	6578.08	3024.27	5000.77	8941.37	15466.2	4346.53	5284.18	7738.66	Asprv1
ENSMUSG00000033510	0.105042	0.867285	0.965678	11.5394	9.61239	5.6776	14.588	3.48818	13.2272	6.22118	10.6679	14.7641	Otud7a
ENSMUSG00000033526	0.228367	0.0543619	0.315664	975.081	958.035	1037.11	913.209	1145.29	970.397	992.278	988.562	1318.55	Ppip5k1
ENSMUSG00000033530	0.387195	0.531009	0.824233	157.356	74.763	57.7223	117.677	279.055	46.8965	79.8385	53.3397	28.3925	Ttc7b
ENSMUSG00000033533	-1.78311	0.000276507	0.0144022	32.5202	85.4435	75.7013	55.4344	10.4645	21.6445	37.3271	28.4478	13.6284	Acsm1
ENSMUSG00000033538	2.01021	1.41493e-05	0.00184498	31.9957	35.2454	23.6567	21.3957	149.992	107.02	8.29491	32.0038	51.1065	Casp4
ENSMUSG00000033540	0.203869	0.526293	0.822076	124.311	262.739	276.31	248.969	225.569	164.739	169.009	136.313	310.046	Idua
ENSMUSG00000033542	0.379002	0.0250821	0.206895	4762.63	4281.79	3522.95	3713.13	4797.41	6885.37	4620.26	5147.87	5254.88	Arhgef5
ENSMUSG00000033543	-0.159778	0.246395	0.61297	365.065	363.135	439.068	335.524	327.889	325.871	345.276	323.594	319.132	Gtf2a2
ENSMUSG00000033544	-0.0441657	0.833955	0.955733	119.59	183.703	202.501	172.138	153.48	186.384	197.004	197.949	178.305	Angptl1
ENSMUSG00000033545	-0.0277572	0.792535	0.941452	1196.43	1369.23	1285.98	1162.18	1312.72	1255.38	1244.24	1192.44	1085.73	Znrf1
ENSMUSG00000033554	-0.424207	0.159461	0.510581	89.1682	189.044	222.373	176.029	101.157	111.83	147.235	118.533	137.42	Dph5
ENSMUSG00000033557	0.0468626	0.695413	0.901554	1622.86	1787.9	1949.31	1885.74	1685.95	2022.56	2059.21	1954.6	2104.45	Fam20b
ENSMUSG00000033565	0.0968103	0.552839	0.838376	1328.08	1150.28	1130.79	1158.29	1696.42	1109.88	1438.13	1377.35	1248.13	Rbfox2
ENSMUSG00000033576	6.89545	NA	NA	5.24519	0	1.89253	3.89013	911.578	2.40495	4.14745	0	1.1357	Apol6
ENSMUSG00000033577	0.339613	0.141811	0.489101	2204.55	1115.04	1309.63	1230.25	1589.45	2224.58	1279.49	1351.27	1561.59	Myo6
ENSMUSG00000033578	-0.0401606	0.858043	0.963305	128.507	131.369	132.477	130.319	126.737	157.524	184.562	202.691	156.727	Tmem35a
ENSMUSG00000033579	-1.68835	0.0718224	0.360733	948.33	128.165	55.8297	97.2533	137.202	110.628	183.525	336.633	23.8497	Fa2h
ENSMUSG00000033581	2.17434	0.00270479	0.061303	48.7803	27.7691	11.3552	27.2309	268.59	44.4916	10.3686	21.3359	20.4426	Igf2bp2
ENSMUSG00000033585	3.93898	NA	NA	4.19615	0	1.89253	0	86.0418	2.40495	5.18432	0	0	Ndn
ENSMUSG00000033589	0.171525	0.0554696	0.317087	1828.47	1681.1	1648.4	1735	1776.65	1887.88	1614.4	1628.64	2046.53	Reep4
ENSMUSG00000033594	-0.020226	0.921196	0.980157	100.183	115.349	105.982	120.594	105.808	91.3881	109.908	78.2315	113.57	Spata2l
ENSMUSG00000033595	-1.01511	0.162996	0.515673	27.275	9.61239	7.57013	12.6429	4.65091	10.8223	11.4055	5.92663	3.4071	Lgi3
ENSMUSG00000033596	0.0803687	0.566643	0.84621	559.662	526.545	525.178	539.756	470.904	530.291	434.446	502.578	632.585	Rfwd3
ENSMUSG00000033597	0.0580057	0.899906	0.975229	19.9317	30.9733	24.6029	17.5056	29.0682	16.8346	12.4424	13.0386	15.8998	Caskin1
ENSMUSG00000033610	0.0328198	0.778441	0.936065	343.56	360.999	388.916	326.771	386.025	367.957	360.828	355.598	338.438	Pank1
ENSMUSG00000033618	0.409868	0.218838	0.583613	40.9125	37.3815	54.8835	49.5992	53.4854	73.3509	46.6589	23.7065	42.0209	Map3k13
ENSMUSG00000033623	-0.089483	0.654826	0.882485	2668.75	1783.63	1903.89	1786.54	1816.18	2604.56	2314.28	2293.61	1572.94	Pcgf3
ENSMUSG00000033624	-0.0153741	0.906939	0.977037	845	827.734	997.365	921.961	792.98	786.418	794.237	789.427	981.244	Pdpr
ENSMUSG00000033628	0.341449	0.119113	0.45343	370.835	528.681	633.052	565.042	486.02	634.907	380.529	442.127	727.983	Pik3c3
ENSMUSG00000033629	-0.202123	0.0817263	0.382938	838.706	695.296	674.688	693.416	612.757	679.398	739.284	704.084	599.649	Hacd3
ENSMUSG00000033632	-0.111932	0.424155	0.760886	358.771	348.182	437.175	384.151	320.913	381.184	391.934	442.127	389.545	AW554918
ENSMUSG00000033644	-1.8852	0.00185021	0.0487	89.1682	21.3609	16.0865	37.9288	10.4645	13.2272	31.1059	35.5598	7.9499	Piwil2
ENSMUSG00000033653	0.0670294	0.56153	0.843105	603.197	569.267	560.19	505.717	606.944	577.188	649.076	596.219	640.534	Vps8
ENSMUSG00000033658	-0.00377746	0.975543	0.994045	349.33	356.726	387.023	334.551	319.75	363.147	375.345	367.451	398.63	Ddx19b
ENSMUSG00000033669	-0.320586	0.229396	0.59591	181.484	155.934	119.23	155.605	124.412	144.297	123.387	113.791	72.6848	Zfp7
ENSMUSG00000033671	0.00118975	0.990464	0.997182	3654.32	3491.43	3509.7	3231.73	3123.08	3692.8	3472.46	3042.73	3396.88	Cep350
ENSMUSG00000033684	0.603344	0.0814517	0.382807	718.066	386.632	229.943	351.084	733.681	721.485	335.944	350.857	349.795	Qsox1
ENSMUSG00000033685	-0.0652988	0.665631	0.886645	7891.91	6697.7	5283.01	6660.88	5269.48	6297.36	5761.85	6085.46	6776.72	Ucp2
ENSMUSG00000033697	-0.359002	0.00341825	0.0694948	671.909	658.983	559.244	609.778	547.644	478.585	636.634	723.049	478.129	Arhgap39
ENSMUSG00000033701	-0.0985128	0.486156	0.797346	341.986	271.283	284.826	324.826	302.309	264.544	339.054	285.664	297.553	Acbd6
ENSMUSG00000033703	-0.200645	0.39274	0.739276	385.521	328.957	225.211	288.842	380.212	253.722	366.013	373.378	222.597	Fuk
ENSMUSG00000033705	1.28903	7.58765e-05	0.00588237	602.672	385.564	375.668	283.007	1583.63	930.715	771.426	734.902	1337.85	Stard9
ENSMUSG00000033706	-0.744293	0.00376144	0.0738254	172.042	234.97	203.447	220.765	123.249	70.946	205.299	171.872	165.812	Smyd5
ENSMUSG00000033707	0.338567	0.412125	0.752754	66.0894	96.1239	86.1103	99.1984	205.803	42.0866	91.244	85.3435	82.9061	Lrrc24
ENSMUSG00000033712	-0.13962	0.390773	0.738316	539.73	682.48	587.632	643.817	526.715	556.746	811.864	624.667	680.284	Ccar2
ENSMUSG00000033713	0.115248	0.303805	0.669773	4537.09	5084.95	5076.72	4577.71	4541.61	5923.39	4802.75	5252.18	5418.42	Foxn3
ENSMUSG00000033720	0.386691	0.0539025	0.314518	202.989	195.452	210.071	165.331	315.099	181.574	178.341	169.502	237.361	Sfxn5
ENSMUSG00000033721	0.011146	0.929054	0.981727	949.904	887.544	864.888	850.967	744.145	1000.46	960.135	843.952	956.259	Vav3
ENSMUSG00000033722	-1.15603	0.0733864	0.363963	142.145	36.3135	22.7104	47.6541	55.8109	22.847	40.4377	167.131	23.8497	BC034090
ENSMUSG00000033728	-0.233782	0.314422	0.679186	169.944	294.78	264.008	282.035	189.525	167.144	204.262	206.247	246.447	Lrrc14
ENSMUSG00000033730	-0.0132452	0.969806	0.992225	1926.56	1401.27	651.031	1076.59	1495.27	1925.16	2321.54	2303.09	1375.33	Egr3
ENSMUSG00000033731	0.0935745	0.747121	0.925115	99.1341	203.996	224.265	206.177	129.063	222.458	157.603	165.946	211.24	3300002A11Rik
ENSMUSG00000033732	-0.194573	0.0613111	0.335265	2628.36	2851.68	2603.18	2834.93	2424.29	2650.25	3193.54	3112.67	2448.57	Sf3b3
ENSMUSG00000033735	0.158038	0.607047	0.863325	96.5115	133.505	96.5192	99.1984	97.6691	67.3386	93.3177	72.3049	164.676	Spr
ENSMUSG00000033739	0.492509	0.243668	0.61119	14.162	25.633	16.0865	24.3133	34.8818	15.6322	20.7373	15.4092	30.6639	Fkbpl
ENSMUSG00000033751	-0.386733	0.184567	0.541728	89.6927	128.165	82.3252	132.265	94.1809	46.8965	97.4652	96.0114	97.6701	Gadd45gip1
ENSMUSG00000033752	-0.254244	0.467991	0.786236	31.9957	33.1093	37.8507	42.7915	33.7191	19.2396	25.9216	24.8918	29.5282	Mnd1
ENSMUSG00000033760	-0.0513347	0.77533	0.935622	629.947	680.344	885.706	814.01	553.458	880.211	704.03	681.563	687.098	Rbm4b
ENSMUSG00000033762	-0.405853	0.0912779	0.400845	70.2855	92.9198	99.358	85.5829	48.8345	69.7435	95.3914	86.5288	80.6347	Recql4
ENSMUSG00000033763	0.119671	0.635457	0.874422	356.673	503.048	527.071	543.646	679.033	333.085	645.966	462.277	637.127	Mtss1l
ENSMUSG00000033765	0.396814	0.0483313	0.297898	3305.52	2596.41	1878.34	2245.58	2480.1	3417.43	2382.71	2069.58	3636.51	Calm4
ENSMUSG00000033767	-0.331118	0.0221765	0.193746	2736.41	3135.78	3607.17	3015.83	2089.42	2573.3	3461.05	3314.17	2994.84	Tmem131l
ENSMUSG00000033769	-0.162674	0.246287	0.612923	2672.42	2691.47	3319.5	2579.16	2046.4	2878.72	2916.7	2709.66	2618.92	Exoc6b
ENSMUSG00000033773	-0.367117	0.142411	0.490164	170.993	164.479	255.492	191.589	124.412	206.826	270.621	263.142	178.305	Rpap2
ENSMUSG00000033774	-0.171517	0.600556	0.860453	102.281	177.295	162.758	174.083	69.7636	132.272	171.082	150.536	213.511	Npbwr1
ENSMUSG00000033781	0.274401	0.109588	0.437126	418.566	397.312	417.304	403.601	430.209	530.291	523.616	502.578	648.484	Asb13
ENSMUSG00000033788	0.901582	0.503473	0.808387	410.174	54.4702	2.8388	69.0499	649.964	14.4297	93.3177	118.533	35.2067	Dysf
ENSMUSG00000033790	-0.325677	0.187522	0.545952	289.01	348.182	480.703	382.206	194.175	270.557	282.027	311.741	370.238	Tubgcp5
ENSMUSG00000033792	0.17666	0.358706	0.712742	1992.65	1342.53	1563.23	1429.62	1560.38	2445.83	1818.66	1802.88	1618.37	Atp7a
ENSMUSG00000033793	0.227145	0.215755	0.58169	922.104	712.385	696.452	738.153	925.531	1177.22	820.159	898.477	700.727	Atp6v1h
ENSMUSG00000033799	0.102355	0.390504	0.738215	1240.49	1081.93	1274.62	1135.92	1142.96	1487.46	1180.99	1235.11	1208.38	Fam208b
ENSMUSG00000033808	0.160047	0.387385	0.7354	1158.66	952.695	1320.99	1088.26	954.599	1600.49	981.91	1052.57	1108.44	Tmem87a
ENSMUSG00000033809	-0.453689	0.0452432	0.287356	173.616	276.623	193.985	245.078	194.175	129.867	266.474	271.44	195.34	Alg3
ENSMUSG00000033813	0.213487	0.288059	0.654144	732.228	631.214	898.953	709.949	669.731	1084.63	671.887	581.995	697.319	Tcea1
ENSMUSG00000033819	-0.265033	0.106362	0.431909	411.747	349.25	324.569	283.98	317.424	272.962	359.792	417.235	303.232	Ppp1r16a
ENSMUSG00000033826	-1.12586	0.0273957	0.219074	166.272	221.085	233.728	189.644	124.412	34.8718	57.0275	69.9342	55.6493	Dnah8
ENSMUSG00000033845	0.0739369	0.665103	0.886555	201.94	261.671	231.835	221.738	282.543	189.991	220.852	210.988	236.225	Mrpl15
ENSMUSG00000033847	-1.08529	0.103794	0.427626	15.7356	9.61239	11.3552	17.5056	2.32545	7.21485	8.29491	5.92663	6.8142	Pla2g4c
ENSMUSG00000033849	0.44292	0.0390708	0.264137	285.863	276.623	412.572	269.392	532.529	394.412	271.658	310.555	314.589	B3galt2
ENSMUSG00000033855	0.66309	0.00136938	0.0404148	383.948	328.957	336.871	321.908	368.584	578.39	230.184	288.034	551.95	Ston1
ENSMUSG00000033857	-0.950738	0.000793452	0.028532	112.247	167.683	111.659	139.072	66.2754	50.5039	165.898	90.0848	86.3132	Engase
ENSMUSG00000033862	-0.205461	0.0866267	0.392109	375.031	369.543	380.399	384.151	333.703	289.796	379.492	403.011	369.102	Cdk10
ENSMUSG00000033863	0.836155	8.97337e-08	3.58785e-05	782.058	1011.44	1033.32	1161.2	1856.88	1777.26	925.919	827.358	1488.9	Klf9
ENSMUSG00000033871	0.00701825	0.982003	0.995219	355.099	383.428	303.752	310.238	599.967	244.102	418.893	317.667	205.562	Ppargc1b
ENSMUSG00000033880	2.12303	NA	NA	45.1086	87.5796	60.5611	64.1872	849.954	39.6817	96.4283	79.4169	53.3779	Lgals3bp
ENSMUSG00000033883	-0.0271553	0.874399	0.968443	245.999	231.765	277.256	246.051	226.732	244.102	222.926	174.243	216.919	D3Ertd254e
ENSMUSG00000033885	0.360922	0.0486227	0.298253	990.292	836.278	679.419	771.219	1211.56	1261.4	881.334	966.041	818.839	Pxk
ENSMUSG00000033900	0.223576	0.264615	0.630691	185.155	182.635	172.221	155.605	262.776	222.458	243.663	238.251	201.019	Map9
ENSMUSG00000033902	-0.181786	0.27481	0.641834	2570.67	4194.21	3752.89	3485.56	2632.41	3063.9	3033.86	3087.77	3173.14	Mapkbp1
ENSMUSG00000033904	-0.315347	0.17574	0.53187	217.675	134.573	135.316	141.99	143.015	131.07	139.977	197.949	115.841	Ccp110
ENSMUSG00000033906	-0.318236	0.390504	0.738215	83.3985	51.2661	58.6685	37.9288	41.8582	79.3633	80.8753	91.2701	40.8852	Zdhhc15
ENSMUSG00000033909	-0.073947	0.548059	0.835168	1011.8	1164.17	912.201	1071.73	1081.34	1018.5	1224.54	1173.47	1013.04	Usp36
ENSMUSG00000033910	3.4539	NA	NA	1.04904	1.06804	0	13.6155	97.6691	1.20247	0	2.37065	0	Gucy1a1
ENSMUSG00000033916	-0.0764154	0.581959	0.85196	592.182	494.504	431.498	472.651	501.135	466.56	574.422	526.285	499.708	Chmp2a
ENSMUSG00000033917	0.722901	0.018469	0.174144	158.929	130.301	122.068	151.715	383.7	153.917	145.161	126.83	152.184	Gde1
ENSMUSG00000033918	-0.0526923	0.764014	0.931474	616.31	739.086	880.974	897.648	619.734	733.509	830.528	666.153	877.896	Parl
ENSMUSG00000033931	-0.118725	0.562091	0.843464	144.767	159.138	176.952	152.688	115.11	151.512	106.797	151.722	144.234	Rbm34
ENSMUSG00000033933	0.0803906	0.800359	0.944646	86.5456	73.695	79.4864	52.5168	111.622	55.3138	52.88	77.0462	56.785	Vhl
ENSMUSG00000033938	-0.0253806	0.934638	0.983722	147.39	192.248	160.865	137.127	238.359	78.1608	148.271	136.313	136.284	Ndufb7
ENSMUSG00000033940	0.0325124	0.792953	0.941723	498.817	602.376	604.664	525.168	532.529	537.506	575.459	538.138	638.263	Brk1
ENSMUSG00000033943	-0.115037	0.390982	0.738316	2297.39	2492.81	3082.94	2408.96	2092.91	2645.44	2354.72	2431.1	2218.02	Mga
ENSMUSG00000033948	0.485327	0.382486	0.730615	10.4904	6.40826	8.5164	10.6979	17.4409	12.0247	5.18432	11.8533	7.9499	Zswim5
ENSMUSG00000033949	0.496907	0.144539	0.493143	30.4221	57.6743	66.2387	62.2421	73.2518	76.9584	33.1796	41.4864	54.5136	Trim36
ENSMUSG00000033952	-0.587171	0.000434304	0.0190584	668.762	630.146	642.515	511.552	425.558	366.755	507.026	463.463	348.66	Aspm
ENSMUSG00000033953	0.459016	0.00739183	0.108426	1136.63	994.348	1056.98	950.165	1394.11	1915.54	1229.72	1136.73	1161.82	Ppp3r1
ENSMUSG00000033955	0.00251724	0.986564	0.996537	3269.85	3415.6	2744.17	2664.74	3332.38	3180.54	4072.8	3429.15	3301.48	Tnks1bp1
ENSMUSG00000033960	2.0549	NA	NA	89.6927	49.13	49.2059	78.7752	752.284	52.9089	45.622	99.5674	51.1065	Jcad
ENSMUSG00000033961	-0.511655	0.0214616	0.189288	115.394	145.254	123.015	164.358	87.2045	76.9584	108.871	110.235	104.484	Zfp446
ENSMUSG00000033964	-0.115232	0.425889	0.762139	613.163	508.389	534.641	465.843	454.626	577.188	512.211	535.767	433.837	Zbtb41
ENSMUSG00000033965	-0.117464	0.512173	0.813966	456.331	391.972	368.098	466.816	512.763	328.276	484.215	425.532	354.338	Slc16a2
ENSMUSG00000033967	0.742098	0.0360761	0.251172	1500.65	778.604	373.775	601.026	1097.61	1581.25	598.27	715.937	1144.79	Rnf225
ENSMUSG00000033970	-0.318497	0.258066	0.623284	73.9572	88.6476	105.036	118.649	46.5091	81.7683	91.244	96.0114	101.077	Rfc3
ENSMUSG00000033972	0.0274129	0.920973	0.980128	96.5115	108.94	160.865	120.594	80.2282	137.082	128.571	82.9728	138.555	Zfp944
ENSMUSG00000033983	-0.0394872	0.87737	0.969321	47.7312	42.7217	48.2596	58.352	39.5327	48.099	47.6957	47.413	54.5136	Coil
ENSMUSG00000033985	0.22775	0.424935	0.761515	88.1192	76.8991	104.089	92.3907	72.0891	111.83	98.502	48.5984	114.706	Tesk2
ENSMUSG00000033987	0.297533	0.0543537	0.315664	260.161	343.91	255.492	286.897	373.235	358.337	354.607	293.961	369.102	Dnah17
ENSMUSG00000033991	-0.118677	0.249562	0.615798	1183.84	1057.36	1127.95	1086.32	1049.94	1141.15	1266.01	1149.77	974.43	Ttc37
ENSMUSG00000034006	0.329805	0.148734	0.497946	814.578	802.101	490.166	558.234	938.321	1066.59	782.832	720.678	615.549	Pqlc1
ENSMUSG00000034007	-0.273679	0.120435	0.456426	706.527	568.199	785.401	634.092	430.209	639.716	765.205	719.493	658.706	Scaper
ENSMUSG00000034021	0.0373142	0.841695	0.958342	826.117	743.358	962.353	684.663	644.151	1093.05	826.38	893.736	796.125	Pds5b
ENSMUSG00000034022	-0.172853	0.280076	0.646949	973.507	1155.62	936.804	1150.51	883.673	774.394	1110.48	1116.58	1198.16	Cpsf1
ENSMUSG00000034023	-0.83135	0.000491665	0.0208498	99.1341	101.464	94.6267	94.3357	76.74	45.694	108.871	129.201	53.3779	Fancd2
ENSMUSG00000034024	0.0683158	0.497426	0.804437	1440.85	1546.53	1495.1	1585.23	1530.15	1796.5	1536.63	1475.73	1433.25	Cct2
ENSMUSG00000034032	0.327141	0.186096	0.543971	503.538	574.607	521.393	583.52	631.361	535.101	777.648	688.675	1120.94	Rpap1
ENSMUSG00000034035	-0.355958	0.115312	0.447834	130.605	162.343	202.501	137.127	89.53	132.272	136.866	142.239	134.013	Ccdc17
ENSMUSG00000034037	1.52156	NA	NA	69.2365	51.2661	46.3671	38.9013	388.351	42.0866	62.2118	54.525	32.9353	Fgd5
ENSMUSG00000034042	0.284955	0.137933	0.482564	1799.1	1526.23	1947.42	1554.11	1558.05	2835.43	1657.94	1659.46	1787.59	Gpbp1l1
ENSMUSG00000034055	0.22277	0.186538	0.544936	143.718	182.635	215.749	174.083	211.616	198.408	173.156	170.687	206.697	Phka1
ENSMUSG00000034059	0.608586	0.223263	0.588959	24.6524	14.9526	26.4955	23.3408	40.6954	49.3015	13.4792	29.6332	11.357	Ypel4
ENSMUSG00000034063	-0.347511	0.596506	0.857869	13.6375	6.40826	16.0865	6.80773	12.79	10.8223	9.33177	13.0386	2.2714	4930590J08Rik
ENSMUSG00000034064	-0.153301	0.400488	0.744701	294.78	357.795	312.268	378.315	261.614	242.9	287.211	263.142	346.388	Poglut1
ENSMUSG00000034066	-0.0514904	0.71034	0.908098	819.823	725.201	653.87	646.735	636.012	746.737	778.684	846.323	774.547	Farp2
ENSMUSG00000034071	-0.253963	0.557678	0.841	26.7505	27.7691	35.0119	46.6816	17.4409	16.8346	31.1059	26.0772	46.5637	Zfp551
ENSMUSG00000034075	0.198289	0.125554	0.464271	3186.45	3389.97	3088.61	3329.95	3197.5	4625.92	3374.99	3435.08	3537.7	Zdhhc5
ENSMUSG00000034083	-0.100618	0.561171	0.842893	239.181	263.807	290.504	270.364	186.036	271.759	217.741	238.251	250.99	Ccdc174
ENSMUSG00000034088	0.241706	0.0357232	0.249958	6418.54	6062.21	5206.36	5751.56	7200.77	7903.86	6585.12	6397.21	6428.06	Hdlbp
ENSMUSG00000034101	0.13292	0.402084	0.746016	2349.84	2109.39	2298.48	2112.34	1971.99	3162.51	2089.28	2439.4	2212.34	Ctnnd1
ENSMUSG00000034105	-0.412032	0.0587055	0.328193	120.639	155.934	143.833	150.743	99.9945	80.5658	147.235	111.421	130.605	Tldc1
ENSMUSG00000034107	-0.613123	0.00475685	0.0839977	1623.39	1244.27	1338.02	1189.41	820.885	1014.89	2114.16	1804.07	1208.38	Ano7
ENSMUSG00000034108	-0.230738	0.445475	0.774092	60.8442	54.4702	59.6148	61.2696	60.4618	27.6569	64.2855	69.9342	69.2777	Ccs
ENSMUSG00000034109	0.186822	0.319896	0.683717	3143.97	2456.5	2838.8	2384.65	2325.45	3897.22	2168.08	2893.38	2819.94	Golim4
ENSMUSG00000034110	0.159678	0.804977	0.946508	26.2259	6.40826	22.7104	22.3683	45.3464	4.8099	21.7741	22.5212	18.1712	Kctd7
ENSMUSG00000034111	0.0341851	0.843823	0.959269	221.347	190.112	241.298	235.353	246.498	214.04	170.046	212.173	190.798	Tmed8
ENSMUSG00000034112	0.0888798	0.661738	0.885244	348.805	451.782	391.754	441.53	439.511	400.424	579.607	500.208	600.785	Atp2c2
ENSMUSG00000034116	-0.193152	0.420307	0.757888	83.3985	69.4228	83.2715	65.1597	74.4145	48.099	82.9491	74.6755	78.3633	Vav1
ENSMUSG00000034118	0.59485	0.174265	0.530728	76.0552	48.062	39.7432	44.7365	147.666	34.8718	47.6957	62.8223	59.0564	Tpst1
ENSMUSG00000034120	-0.309496	0.0981519	0.415599	1883.55	2390.28	2899.36	2688.08	1532.47	1812.13	2006.33	2048.24	2269.13	Srsf2
ENSMUSG00000034121	-0.400568	0.116273	0.448978	102.281	123.893	127.746	117.677	68.6009	63.7311	97.4652	105.494	122.656	Mks1
ENSMUSG00000034126	-0.0370647	0.864777	0.965269	180.434	150.594	162.758	169.221	199.989	104.615	165.898	144.61	170.355	Pomt2
ENSMUSG00000034127	0.436254	0.0666151	0.349584	383.948	287.304	305.644	304.403	499.973	444.916	429.261	564.215	592.835	Tspan8
ENSMUSG00000034135	0.0981074	0.502684	0.807826	1683.71	1560.41	1440.22	1763.2	2133.6	1533.15	1488.94	1751.91	1518.43	Sik3
ENSMUSG00000034152	-0.0861967	0.583006	0.852973	616.834	733.746	700.237	633.119	480.206	705.853	725.804	641.261	721.169	Exoc3
ENSMUSG00000034154	-0.229751	0.0659273	0.348094	1236.29	1385.25	1605.81	1336.26	1034.83	1207.28	1431.91	1299.12	1293.56	Ino80
ENSMUSG00000034156	-0.212878	0.479384	0.794477	78.6778	38.4496	48.2596	62.2421	44.1836	50.5039	55.9906	48.5984	49.9708	Tspoap1
ENSMUSG00000034157	-0.0788691	0.484509	0.796322	932.07	914.245	968.977	952.11	791.817	996.851	1069.01	913.886	933.545	Cipc
ENSMUSG00000034158	0.387811	0.0134155	0.147535	2749.53	2430.87	2940.05	2668.63	4319.53	3561.73	2664.74	2598.23	2621.19	Lrrc58
ENSMUSG00000034159	-0.654429	0.0427551	0.278505	262.784	401.584	405.948	454.173	167.433	214.04	207.373	169.502	222.597	2310007B03Rik
ENSMUSG00000034160	-0.252438	0.10313	0.426534	6253.84	6261.94	8644.15	6767.86	4663.7	6646.08	6552.98	6720.8	5984	Ogt
ENSMUSG00000034161	0.287553	0.429127	0.763933	43.5351	37.3815	36.9044	27.2309	69.7636	43.2891	35.2534	47.413	26.1211	Scx
ENSMUSG00000034163	-0.347007	0.0592102	0.329899	3765.52	2943.53	3769.93	2858.28	2582.42	3473.95	3598.95	3606.95	2020.41	Zfc3h1
ENSMUSG00000034165	0.235261	0.126752	0.465885	643.585	617.329	581.954	552.399	803.444	670.981	484.215	564.215	554.221	Ccnd3
ENSMUSG00000034168	-0.070654	0.645953	0.878158	1021.24	1222.91	981.279	986.149	1156.91	788.823	1163.36	1066.79	1119.8	Irf2bpl
ENSMUSG00000034171	0.0418165	0.820177	0.951394	1296.61	1564.68	1183.78	1279.85	1385.97	1366.01	1915.09	1614.41	1803.49	Faah
ENSMUSG00000034173	-0.611575	0.277317	0.644219	15.7356	20.2928	8.5164	18.4781	8.13909	6.01237	13.4792	8.29728	13.6284	Zbed5
ENSMUSG00000034175	-0.360798	0.242134	0.609527	77.1043	79.0352	105.036	85.5829	73.2518	33.6693	70.5067	88.8995	89.7203	Rhbdd3
ENSMUSG00000034177	-0.019228	0.903417	0.975939	1081.56	1203.68	1120.38	1120.36	847.628	1237.35	1171.66	1293.19	1362.84	Rnf43
ENSMUSG00000034187	-0.146707	0.200656	0.562785	1350.64	1698.19	1577.43	1423.79	1344.11	1469.42	1733.64	1582.41	1413.95	Nsf
ENSMUSG00000034189	-0.0958561	0.608074	0.864127	630.472	823.461	877.189	799.422	668.568	696.233	1024.42	864.103	981.244	Hsdl1
ENSMUSG00000034190	0.322056	0.000994417	0.0330462	442.169	441.102	435.283	473.624	587.177	543.518	463.478	429.088	547.407	Chmp7
ENSMUSG00000034192	0.204647	0.233241	0.599979	166.797	180.499	183.576	223.683	190.687	211.636	173.156	210.988	252.125	Lsm3
ENSMUSG00000034194	0.165472	0.567879	0.846431	80.7759	106.804	89.8953	97.2533	95.3436	60.1237	67.3961	66.3783	129.47	R3hcc1
ENSMUSG00000034201	-0.0900602	0.599053	0.85978	1118.27	1380.98	927.341	1048.39	1213.89	809.265	1029.61	1081.02	1069.83	Gas2l1
ENSMUSG00000034203	-0.670052	0.0415439	0.27434	62.4177	76.8991	53.9372	63.2147	59.2991	32.4668	49.7694	61.637	23.8497	Chchd4
ENSMUSG00000034205	4.11816	NA	NA	12.0639	5.34022	6.62387	48.6267	680.195	2.40495	4.14745	2.37065	5.6785	Loxl2
ENSMUSG00000034206	-0.449797	0.0731984	0.363245	103.33	100.396	81.3789	68.0773	61.6245	82.9707	82.9491	106.679	54.5136	Polq
ENSMUSG00000034209	-0.189076	0.403131	0.746625	107.002	145.254	127.746	146.853	137.202	90.1856	160.714	161.204	143.098	Rasl10a
ENSMUSG00000034210	0.00307274	0.977533	0.994572	1386.3	1312.63	1426.97	1243.87	1196.45	1527.14	1377.99	1427.13	1373.06	Efcab14
ENSMUSG00000034211	0.00835606	0.943868	0.98609	460.528	522.273	481.65	504.745	532.529	444.916	549.538	478.872	528.1	Mrps17
ENSMUSG00000034212	-0.418679	0.331529	0.691318	14.162	16.0207	23.6567	27.2309	16.2782	15.6322	17.6267	27.2625	14.7641	Ankmy1
ENSMUSG00000034216	0.113927	0.638758	0.875324	270.127	234.97	177.898	211.04	290.682	153.917	264.4	214.544	298.689	Vps18
ENSMUSG00000034218	-0.248828	0.107865	0.43501	1014.94	932.402	1183.78	1009.49	675.544	860.972	888.592	1015.82	1007.37	Atm
ENSMUSG00000034220	-0.0282659	0.876329	0.968878	612.114	745.494	580.061	623.394	610.432	495.419	565.091	758.609	797.261	Gpc1
ENSMUSG00000034226	0.360251	0.149476	0.499097	576.446	387.7	262.116	339.414	541.831	598.832	545.39	406.567	476.994	Rhov
ENSMUSG00000034235	-0.101029	0.632964	0.873441	2023.59	1413.02	1477.12	1523.96	1199.93	2051.42	1977.3	2181	1688.79	Usp54
ENSMUSG00000034243	0.143691	0.138486	0.483694	3305.52	3075.97	2783.92	2879.67	3414.93	3309.21	3419.58	3036.81	3496.82	Golgb1
ENSMUSG00000034245	-0.800731	0.0233838	0.199738	150.537	183.703	279.149	268.419	59.2991	105.818	149.308	174.243	180.576	Hdac11
ENSMUSG00000034247	0.394584	0.0209439	0.186036	1277.2	1055.23	940.589	1051.31	1746.42	1364.81	1009.9	1026.49	1072.1	Plekhm1
ENSMUSG00000034248	-0.292026	0.0310854	0.232082	543.402	488.096	457.047	532.948	488.345	365.552	493.547	508.505	381.595	Slc25a37
ENSMUSG00000034252	-0.175867	0.198603	0.559927	1512.71	1420.5	1714.64	1433.51	1176.68	1604.1	1413.24	1461.51	1184.53	Senp6
ENSMUSG00000034254	0.0887273	0.795173	0.942551	282.191	321.481	175.059	263.557	444.162	134.677	202.188	247.733	214.647	Agpat1
ENSMUSG00000034255	-0.341276	0.0563163	0.31967	891.682	1128.92	850.694	887.923	815.072	632.502	1258.75	949.446	906.288	Arhgap27
ENSMUSG00000034258	0.733827	0.0747549	0.368393	271.176	146.322	80.4327	121.567	222.081	456.94	165.898	209.803	149.912	Flvcr2
ENSMUSG00000034259	-0.0546878	0.858313	0.963333	49.3048	77.9672	70.0237	100.171	93.0182	51.7064	97.4652	82.9728	84.0418	Exosc4
ENSMUSG00000034263	-0.237048	0.0805214	0.381103	260.686	264.875	302.805	305.375	225.569	224.863	286.174	270.254	265.754	Ints14
ENSMUSG00000034265	0.354013	0.379384	0.729198	72.3836	40.5856	27.4417	32.0936	72.0891	34.8718	47.6957	32.0038	55.6493	Zdhhc14
ENSMUSG00000034269	0.0429525	0.686741	0.897109	4874.35	4196.34	5027.51	4423.08	4667.19	5394.3	4927.17	5164.47	4677.95	Setd5
ENSMUSG00000034271	2.03167	0.0545155	0.315686	31.9957	20.2928	4.73133	26.2584	188.362	2.40495	5.18432	7.11196	5.6785	Jdp2
ENSMUSG00000034274	-0.0110976	0.944218	0.986208	362.967	368.475	335.925	402.629	338.354	330.68	410.598	416.049	469.044	Thoc5
ENSMUSG00000034275	-0.00262746	0.994076	0.998219	40.9125	80.1033	87.0565	100.171	86.0418	78.1608	47.6957	72.3049	48.8351	Igsf9b
ENSMUSG00000034278	-0.525274	0.0727699	0.362775	56.648	72.627	55.8297	80.7203	33.7191	39.6817	64.2855	48.5984	57.9207	Dnajc17
ENSMUSG00000034282	0.175374	0.34767	0.703848	5453.42	6784.21	5916.06	4940.47	6408.95	6096.55	8127.97	6483.73	8782.36	Evpl
ENSMUSG00000034285	-0.5603	0.00419423	0.0788049	108.575	114.281	121.122	120.594	76.74	70.946	122.35	139.868	97.6701	Nipsnap1
ENSMUSG00000034290	-0.0499711	0.658746	0.884138	1071.59	920.653	1038.05	1015.32	1110.4	868.187	1016.13	1084.57	990.33	Nek9
ENSMUSG00000034292	-0.66436	0.033604	0.24261	89.1682	73.695	49.2059	57.3795	36.0445	33.6693	69.4698	75.8609	61.3278	Traf3ip1
ENSMUSG00000034295	-0.466973	0.0498608	0.3022	346.707	249.922	207.232	345.249	159.294	230.875	331.796	222.841	227.14	Fhod3
ENSMUSG00000034297	0.207839	0.231525	0.598537	4639.37	3629.21	3885.37	3468.05	4127.68	5888.52	3911.05	3902.09	3519.53	Med13
ENSMUSG00000034300	-0.130692	0.303325	0.669773	395.487	389.836	356.743	362.755	375.561	293.404	387.787	354.413	357.745	Fam53c
ENSMUSG00000034303	-0.111458	0.659518	0.884678	106.477	106.804	121.122	103.089	60.4618	120.247	100.576	81.7875	106.756	Ccdc15
ENSMUSG00000034308	-0.0874712	0.645782	0.878158	1178.59	867.251	711.593	871.39	849.954	717.877	1031.68	769.277	989.194	Sdr42e1
ENSMUSG00000034311	0.00110958	0.994578	0.998264	312.089	252.058	305.644	280.09	269.753	352.325	306.912	367.451	290.739	Kif4
ENSMUSG00000034312	0.420997	0.0711793	0.35971	811.955	636.554	516.662	626.311	1305.74	696.233	784.906	843.952	823.382	Iqsec1
ENSMUSG00000034317	-0.847724	0.00529771	0.0897724	457.905	213.609	225.211	232.435	155.805	168.346	182.488	263.142	114.706	Trim59
ENSMUSG00000034320	0.126648	0.266669	0.633037	2085.49	2080.55	2194.39	1985.91	2046.4	2552.85	2410.71	1953.42	2339.54	Slc26a2
ENSMUSG00000034321	-0.458642	0.0111251	0.134599	169.944	190.112	201.555	247.996	136.039	161.132	222.926	231.139	161.269	Exosc1
ENSMUSG00000034327	0.0255247	0.890775	0.972846	627.849	577.811	888.544	650.625	572.062	864.579	671.887	650.744	633.72	Kctd9
ENSMUSG00000034329	-0.175751	0.451614	0.776806	95.987	72.627	96.5192	77.8027	70.9264	93.793	98.502	120.903	84.0418	Brip1
ENSMUSG00000034330	0.319388	0.0382455	0.261186	553.892	597.036	475.026	460.008	579.038	741.927	499.768	637.705	689.37	Plcg2
ENSMUSG00000034333	-0.570098	0.00734181	0.107866	120.115	136.71	146.671	184.781	88.3673	94.9955	151.382	116.162	104.484	Zbed4
ENSMUSG00000034334	0.615441	0.128193	0.467618	20.4562	22.4289	33.1193	42.7915	25.58	43.2891	19.7004	26.0772	56.785	Fam151b
ENSMUSG00000034341	0.154035	0.308652	0.674455	1193.8	1231.45	893.276	1118.41	1391.78	1123.11	1339.63	1233.92	1384.42	Wbp2
ENSMUSG00000034342	0.0425635	0.765351	0.932264	4559.64	4213.43	4293.21	3824.97	4393.95	5491.7	4915.77	5053.05	3946.56	Cbl
ENSMUSG00000034343	0.0544751	0.767467	0.933162	853.917	638.69	549.781	644.79	825.536	745.534	679.146	689.86	537.186	Ube2f
ENSMUSG00000034345	0.0218689	0.913162	0.978355	143.718	142.05	164.65	120.594	166.27	151.512	135.829	128.015	106.756	Gtf2h5
ENSMUSG00000034349	0.0059246	0.976546	0.994283	1115.65	943.082	886.652	825.681	872.045	1182.03	709.215	962.485	680.284	Smc4
ENSMUSG00000034353	0.156056	0.697213	0.902811	37.7654	20.2928	33.1193	20.4232	17.4409	34.8718	25.9216	28.4478	40.8852	Ramp1
ENSMUSG00000034354	0.0865573	0.399205	0.74424	1853.65	1609.54	1866.04	1747.64	1819.67	1825.36	1966.93	1673.68	2046.53	Mtmr3
ENSMUSG00000034359	0.0259622	0.960434	0.989978	263.833	133.505	251.707	160.468	62.7873	435.296	486.289	392.343	361.152	Skint2
ENSMUSG00000034361	0.54922	0.007946	0.112605	237.083	276.623	245.083	255.776	486.02	256.127	247.81	213.359	337.303	Cpne2
ENSMUSG00000034362	0.529344	0.198761	0.559927	543.402	244.582	180.737	207.15	252.312	497.824	152.419	154.092	322.539	Csta1
ENSMUSG00000034371	-0.052139	0.863795	0.965112	89.6927	102.532	116.391	108.924	134.876	48.099	105.76	85.3435	110.163	Tkfc
ENSMUSG00000034377	0.0882844	0.35751	0.711418	3856.79	3923.99	3782.23	3829.84	3618.41	4641.55	3854.02	3833.34	4009.02	Tulp4
ENSMUSG00000034379	0.00711634	0.981496	0.995133	44.0596	67.2867	68.1312	64.1872	39.5327	56.5163	44.5851	43.8571	70.4134	Wdr5b
ENSMUSG00000034382	0.301315	0.0602334	0.332176	2936.78	2631.66	1912.4	2516.92	2618.46	3096.37	2598.38	2592.31	3644.46	AI661453
ENSMUSG00000034390	0.434439	0.0282072	0.221554	2751.1	2328.33	1915.24	2154.16	3618.41	3802.22	2302.87	2835.3	2233.92	Cmip
ENSMUSG00000034394	1.49313	0.0352976	0.248794	15.211	8.54435	17.0328	13.6155	97.6691	7.21485	12.4424	18.9652	15.8998	Lif
ENSMUSG00000034401	0.437479	0.0371616	0.255695	165.748	150.594	188.307	165.331	298.821	241.697	193.893	174.243	162.405	Spata6
ENSMUSG00000034403	0.00809691	0.962117	0.99042	270.127	293.712	212.91	244.106	251.149	215.243	271.658	235.88	302.096	Pja1
ENSMUSG00000034412	0.015521	0.902441	0.975771	1253.08	1308.35	1002.1	1137.86	1238.3	1323.92	1341.7	1237.48	1117.53	Tbc1d10a
ENSMUSG00000034413	-0.464061	0.0267436	0.21602	822.97	1013.57	739.034	730.372	711.589	497.824	638.708	618.74	445.194	Neurl1b
ENSMUSG00000034416	-1.82074	0.00104168	0.034166	18.8827	20.2928	36.9044	35.9837	11.6273	7.21485	71.5436	55.7103	14.7641	Pkd1l2
ENSMUSG00000034422	1.03945	0.00354925	0.0711249	202.989	315.073	377.56	364.7	969.714	341.503	232.257	183.726	411.123	Parp14
ENSMUSG00000034424	0.278946	0.652267	0.881288	29.8976	39.5176	22.7104	43.764	119.761	14.4297	48.7326	80.6022	26.1211	Gcsh
ENSMUSG00000034427	0.507688	0.26806	0.634466	34.6182	33.1093	40.6895	51.5443	48.8345	54.1114	12.4424	17.7799	32.9353	Myo15b
ENSMUSG00000034429	-0.319846	0.164205	0.518131	116.968	181.567	154.241	202.287	149.992	109.425	185.599	138.683	131.741	Zfp707
ENSMUSG00000034430	-0.0393976	0.751927	0.926948	671.384	748.698	767.422	716.757	677.87	683.005	657.371	568.957	649.62	Zxdc
ENSMUSG00000034432	0.238031	0.160013	0.511408	371.359	488.096	431.498	501.827	512.763	636.109	547.464	413.679	473.587	Cops8
ENSMUSG00000034435	0.136194	0.464564	0.784378	563.333	625.873	510.038	581.575	504.624	565.163	669.814	476.501	813.161	Tmem30b
ENSMUSG00000034438	0.659581	0.452763	0.777746	1.04904	20.2928	36.9044	22.3683	20.9291	28.8594	2.07373	9.48261	22.714	Gbp8
ENSMUSG00000034442	0.0456291	0.869707	0.966578	66.0894	98.26	91.7879	99.1984	79.0654	79.3633	124.424	75.8609	127.198	Trmt5
ENSMUSG00000034445	-0.183812	0.421264	0.759044	165.223	180.499	201.555	164.358	158.131	98.6029	173.156	148.166	197.612	Cyb561a3
ENSMUSG00000034449	0.137856	0.694242	0.901029	49.3048	60.8785	71.9163	45.7091	111.622	50.5039	88.1334	79.4169	54.5136	Dhrs11
ENSMUSG00000034453	-0.0204554	0.892177	0.973299	418.042	452.85	529.909	468.761	367.422	465.358	444.814	400.64	505.386	Polr3b
ENSMUSG00000034457	0.752293	0.0370954	0.255409	48.2557	59.8104	119.23	72.94	66.2754	153.917	67.3961	61.637	140.827	Eda2r
ENSMUSG00000034462	0.74978	0.317331	0.681421	112.247	500.912	607.503	580.602	581.364	454.535	71.5436	117.347	637.127	Pkd2
ENSMUSG00000034463	-0.0704451	0.855909	0.962697	46.1577	20.2928	24.6029	40.8464	41.8582	21.6445	36.2902	35.5598	34.071	Scara3
ENSMUSG00000034471	-0.236738	0.244875	0.612382	899.025	1062.7	790.133	824.708	1072.03	597.63	918.661	904.404	621.228	Caskin2
ENSMUSG00000034472	0.878103	0.0462171	0.290465	25.7014	19.2248	7.57013	20.4232	47.6718	31.2643	17.6267	28.4478	30.6639	Rasd2
ENSMUSG00000034473	-0.18108	0.412929	0.752853	226.068	306.528	399.325	308.293	203.477	264.544	260.253	252.474	304.367	Sec22a
ENSMUSG00000034480	0.0498488	0.763357	0.930941	1612.9	1456.81	1778.98	1296.39	1413.88	2000.92	1445.39	1545.67	1315.14	Diaph2
ENSMUSG00000034484	0.222303	0.0902294	0.398942	631.521	542.566	625.482	547.536	634.849	670.981	475.92	503.764	638.263	Snx2
ENSMUSG00000034485	0.599356	0.219722	0.58443	151.061	81.1713	72.8625	102.116	289.519	86.5782	70.5067	81.7875	48.8351	Uaca
ENSMUSG00000034487	0.0379412	0.884283	0.9707	99.1341	103.6	116.391	117.677	110.459	80.5658	150.345	96.0114	158.998	Kdelc2
ENSMUSG00000034501	-0.152967	0.525713	0.822048	262.259	322.549	335.925	296.623	409.28	197.206	315.206	284.478	210.104	Pcnx4
ENSMUSG00000034509	0.262026	0.300049	0.666763	54.55	38.4496	49.2059	65.1597	65.1127	56.5163	55.9906	48.5984	65.8706	Mad2l1bp
ENSMUSG00000034518	-0.0749894	0.721552	0.913802	353.001	359.931	409.733	398.739	256.963	342.705	438.593	386.416	513.336	Hmgxb4
ENSMUSG00000034520	2.4379	NA	NA	3.67163	11.7485	4.73133	16.5331	120.924	9.6198	7.25804	7.11196	6.8142	Gjc1
ENSMUSG00000034522	0.356458	0.0773347	0.373506	605.819	504.116	588.578	540.728	688.334	702.245	745.505	791.798	1025.54	Zfp395
ENSMUSG00000034525	-0.208345	0.0621202	0.3376	985.046	1028.53	1048.46	1067.84	988.318	753.951	1016.13	962.485	900.61	Ice1
ENSMUSG00000034538	-0.356789	0.232684	0.599947	60.3197	55.5383	50.1521	75.8576	29.0682	50.5039	61.1749	48.5984	57.9207	Zfp418
ENSMUSG00000034543	-0.190313	0.0936892	0.405603	950.428	970.851	930.18	916.126	769.725	790.026	852.302	751.497	796.125	Morc2a
ENSMUSG00000034544	-0.363562	0.0163579	0.163169	416.992	442.17	572.491	455.146	320.913	420.866	476.957	490.725	366.831	Rsrc1
ENSMUSG00000034557	0.235855	0.1234	0.460379	1578.8	1515.55	1595.41	1427.68	1351.09	2178.88	1370.73	1488.77	1756.93	Zfyve9
ENSMUSG00000034560	-0.0663774	0.656796	0.883522	735.9	622.669	909.362	761.494	676.707	828.505	720.62	753.867	646.213	Washc4
ENSMUSG00000034563	0.559076	0.0201883	0.182795	60.3197	79.0352	83.2715	68.0773	109.296	80.5658	50.8063	65.1929	109.027	Ccpg1
ENSMUSG00000034566	0.185025	0.271869	0.63871	818.249	842.686	677.527	856.802	1169.7	774.394	816.011	749.126	762.054	Atp5h
ENSMUSG00000034570	-0.438232	0.431375	0.765466	31.4711	13.8846	8.5164	24.3133	22.0918	15.6322	21.7741	48.5984	17.0355	Inpp5j
ENSMUSG00000034573	0.0347694	0.781494	0.936733	10594.8	11727.1	12447.2	11355.3	10247.1	13909	13215.9	12364.1	12568.8	Ptpn13
ENSMUSG00000034574	0.285751	0.0595618	0.330463	4046.14	3346.18	3038.46	3144.2	3747.47	5192.28	3524.3	3815.56	3810.27	Daam1
ENSMUSG00000034575	-0.0555861	0.774594	0.935204	812.48	781.808	697.399	654.515	780.19	907.868	1150.92	878.327	705.269	Papd7
ENSMUSG00000034579	0.683756	0.00644025	0.100712	135.85	110.008	99.358	117.677	182.548	223.66	175.23	187.282	255.532	Pla2g3
ENSMUSG00000034584	0.143235	0.41196	0.752616	3091.51	4007.3	4517.48	4034.07	3126.57	4779.84	3605.17	3501.45	4658.64	Exph5
ENSMUSG00000034586	0.0298381	0.959213	0.989871	71.8591	38.4496	18.9253	23.3408	80.2282	13.2272	52.88	36.7451	30.6639	Hid1
ENSMUSG00000034587	-0.0963526	0.813561	0.949683	16.7846	35.2454	22.7104	43.764	23.2545	26.4544	33.1796	36.7451	37.4781	8430429K09Rik
ENSMUSG00000034591	0.887765	0.13813	0.482852	43.0105	14.9526	21.7641	22.3683	102.32	22.847	17.6267	34.3745	18.1712	Slc41a2
ENSMUSG00000034593	0.193605	0.187388	0.545861	1141.35	889.68	922.61	1021.16	1230.17	1311.9	1205.87	1258.82	1140.24	Myo5a
ENSMUSG00000034595	0.611229	0.0834525	0.385535	379.752	430.421	219.534	315.101	869.72	450.928	288.248	411.308	240.768	Ppp1r18
ENSMUSG00000034601	0.0439952	0.75974	0.929661	380.276	372.747	419.196	362.755	322.075	420.866	335.944	405.382	430.43	2700049A03Rik
ENSMUSG00000034602	0.161015	0.30382	0.669773	3241	2524.85	2571.95	2446.89	2919.61	3778.17	2750.8	2979.91	2537.15	Mon2
ENSMUSG00000034607	0.541315	0.027824	0.21991	7853.62	5129.81	5926.47	5241.95	6192.68	13404	5800.21	7139.22	7394.54	Pof1b
ENSMUSG00000034610	0.300285	0.193152	0.553617	766.847	638.69	791.079	647.707	813.909	1340.76	766.242	962.485	660.977	Zcchc11
ENSMUSG00000034612	1.15671	0.154698	0.504827	111.723	34.1774	18.9253	38.9013	361.608	22.847	48.7326	111.421	21.5783	Chst11
ENSMUSG00000034613	-0.553847	0.0325686	0.238311	359.82	246.718	193.038	224.655	194.175	127.462	327.649	244.177	222.597	Ppm1h
ENSMUSG00000034614	0.381289	0.0458551	0.289708	186.204	206.132	290.504	246.051	244.173	313.846	231.221	203.876	329.353	Pik3ip1
ENSMUSG00000034616	-0.0116256	0.933938	0.983484	1671.12	1769.75	1628.52	1698.04	1563.87	1577.65	2062.32	1807.62	2132.84	Ssh3
ENSMUSG00000034617	-0.167738	0.366526	0.720313	303.172	263.807	300.913	294.678	316.262	297.011	424.077	335.447	241.904	Mtrr
ENSMUSG00000034620	-0.0200632	0.939304	0.98504	68.1875	91.8517	133.424	83.6379	90.6927	88.9831	83.9859	72.3049	82.9061	Tmem5
ENSMUSG00000034621	0.147241	0.245428	0.612382	2415.41	2206.58	2341.06	2352.56	2349.87	3087.95	2710.36	2759.44	2748.39	Gpatch8
ENSMUSG00000034634	0.140516	0.258114	0.623313	6917.88	7022.39	5551.75	7298.86	7144.96	7614.07	7881.2	6948.38	8179.31	Ly6d
ENSMUSG00000034636	0.0749836	0.516216	0.8158	1454.49	1559.34	1690.03	1495.76	1547.59	1915.54	1747.11	1698.57	1614.96	Zyg11b
ENSMUSG00000034639	0.140326	0.727917	0.917521	20.4562	18.1567	25.5492	23.3408	15.1155	31.2643	17.6267	15.4092	20.4426	Setmar
ENSMUSG00000034640	0.746425	0.0536854	0.313906	1269.34	806.373	568.706	588.383	1584.8	2176.48	841.933	1007.53	503.115	Tiparp
ENSMUSG00000034647	0.0201198	0.900109	0.975229	1351.69	1322.24	1828.19	1402.39	1190.63	1733.97	1466.12	1358.38	1501.39	Ankrd12
ENSMUSG00000034648	-3.82301	9.50995e-05	0.00701522	20.4562	38.4496	14.194	36.9563	1.16273	2.40495	18.6635	3.55598	1.1357	Lrrn1
ENSMUSG00000034653	-0.0656442	0.760673	0.930032	377.654	367.407	435.283	326.771	253.475	484.597	342.165	328.335	303.232	Ythdc2
ENSMUSG00000034656	1.28359	NA	NA	16.2601	30.9733	38.7969	51.5443	189.525	27.6569	31.1059	30.8185	24.9854	Cacna1a
ENSMUSG00000034659	0.362534	0.0124911	0.142599	1083.13	1096.88	818.521	928.769	1440.62	1119.5	1121.89	1057.31	1365.11	Tmem109
ENSMUSG00000034663	0.285131	0.026068	0.212712	1128.24	999.689	1200.81	1123.28	1212.72	1592.08	1039.97	1084.57	1203.84	Bmp2k
ENSMUSG00000034664	-0.11555	0.692674	0.900112	52.4519	73.695	53.9372	41.8189	60.4618	42.0866	66.3593	42.6717	49.9708	Itga2b
ENSMUSG00000034667	-0.192719	0.116712	0.449873	853.392	891.816	881.921	993.929	770.888	732.307	892.739	714.752	784.768	Xpot
ENSMUSG00000034673	-0.472382	0.0471553	0.293623	458.954	385.564	273.471	365.672	365.096	209.231	502.879	455.165	305.503	Pbx2
ENSMUSG00000034674	0.0985956	0.661511	0.885244	253.867	490.232	495.844	495.992	422.07	429.283	376.381	385.231	483.808	Tdg
ENSMUSG00000034675	0.0849017	0.924332	0.981065	88.1192	19.2248	7.57013	42.7915	141.853	10.8223	45.622	97.1967	6.8142	Dbn1
ENSMUSG00000034681	0.337644	0.381451	0.730328	281.142	867.251	605.611	766.356	818.56	670.981	311.059	299.888	488.351	Rnps1
ENSMUSG00000034683	-0.0533216	0.916014	0.978541	12.5885	7.4763	11.3552	11.6704	8.13909	15.6322	16.5898	13.0386	11.357	Ppp1r1c
ENSMUSG00000034684	-0.375453	0.0265044	0.214501	3264.08	4375.77	4191.02	4003.92	3380.05	2534.82	5094.11	3803.71	3616.07	Sema3f
ENSMUSG00000034685	-0.670896	0.046366	0.290769	193.547	145.254	106.928	106.979	90.6927	42.0866	139.977	123.274	123.791	Fam171a2
ENSMUSG00000034686	-0.0396805	0.938368	0.984815	22.5543	25.633	16.0865	19.4507	36.0445	13.2272	22.811	13.0386	9.0856	Prr7
ENSMUSG00000034687	-0.693425	0.215723	0.58169	388.144	90.7837	83.2715	212.985	88.3673	260.937	175.23	490.725	96.5344	Fras1
ENSMUSG00000034707	0.753715	0.00150148	0.0429218	838.181	600.24	476.918	606.861	1533.64	958.372	873.039	853.435	1090.27	Gns
ENSMUSG00000034708	0.557279	0.00378073	0.0739112	900.599	979.396	839.339	920.016	1894.08	999.256	1022.35	957.744	1240.18	Grn
ENSMUSG00000034709	-0.0244272	0.8666	0.965552	534.485	556.451	716.324	581.575	534.854	636.109	683.293	655.485	659.841	Ppp1r21
ENSMUSG00000034714	0.840291	NA	NA	162.076	124.961	128.692	240.216	639.5	109.425	127.534	182.54	115.841	Ttyh2
ENSMUSG00000034723	-0.00358821	0.984787	0.996065	207.709	192.248	204.394	156.578	190.687	223.66	166.935	234.695	165.812	Tmx4
ENSMUSG00000034724	0.493074	0.0435559	0.281131	3194.84	2472.52	3416.97	2707.53	2678.92	6211.98	2625.34	2919.46	3310.56	Cnot6l
ENSMUSG00000034729	-0.333446	0.184899	0.542052	244.95	381.291	311.322	444.448	329.052	198.408	248.847	286.849	232.818	Mrps10
ENSMUSG00000034731	0.889442	0.00200945	0.0510374	217.675	238.174	271.579	172.138	499.973	431.688	155.53	177.799	211.24	Dgkh
ENSMUSG00000034738	-0.0821452	0.854883	0.962697	25.1769	23.497	35.0119	18.4781	25.58	13.2272	15.553	14.2239	23.8497	Nostrin
ENSMUSG00000034739	0.299319	0.342132	0.700877	31.9957	29.9052	34.0656	27.2309	39.5327	34.8718	24.8847	21.3359	30.6639	Mfrp
ENSMUSG00000034744	-0.555396	0.048809	0.298706	114.345	205.064	194.931	273.282	119.761	109.425	174.193	144.61	146.505	Nagk
ENSMUSG00000034748	-0.250316	0.263144	0.628678	176.238	201.86	187.361	183.809	146.504	120.247	240.552	170.687	220.326	Sirt6
ENSMUSG00000034751	0.337142	0.0161791	0.162498	5875.14	6196.79	4938.57	5848.81	7353.09	8832.17	6146.53	6247.85	6081.67	Mast4
ENSMUSG00000034757	0.0336146	0.821921	0.951394	367.688	381.291	407.841	421.107	376.724	343.908	425.114	379.304	497.436	Tmub2
ENSMUSG00000034758	0.61432	0.165723	0.518572	24.6524	12.8165	13.2477	27.2309	27.9055	19.2396	13.4792	16.5946	36.3424	Tle6
ENSMUSG00000034761	0.0766683	0.533365	0.825587	1270.38	1115.04	1429.81	1234.14	1208.07	1483.85	1328.22	1149.77	1278.8	Map4k5
ENSMUSG00000034765	0.576121	0.340714	0.699634	1536.84	685.684	261.17	656.46	1367.37	1893.9	793.2	981.45	403.173	Dusp5
ENSMUSG00000034771	-0.328434	0.284762	0.651213	247.048	164.479	120.176	143.935	129.063	123.855	89.1703	137.498	107.891	Tle2
ENSMUSG00000034773	-0.725374	0.00625077	0.0986553	65.0403	63.0146	44.4745	57.3795	37.2073	37.2767	59.1012	61.637	31.7996	BC030867
ENSMUSG00000034781	-0.0908286	0.641371	0.876595	571.726	598.104	503.414	524.195	726.704	401.626	644.929	560.659	469.044	Gna11
ENSMUSG00000034783	0.231448	0.368356	0.722055	212.955	379.155	371.883	269.392	299.984	490.61	251.958	353.227	287.332	Cd207
ENSMUSG00000034786	0.0635598	0.816599	0.950454	69.761	73.695	74.7551	48.6267	66.2754	72.1485	74.6542	41.4864	62.4635	Gpsm3
ENSMUSG00000034789	0.124381	0.564698	0.845185	555.465	351.386	404.056	357.892	473.23	608.452	537.095	520.358	405.445	Rab24
ENSMUSG00000034792	-0.130823	0.445184	0.773975	546.024	676.071	545.996	564.069	491.834	418.461	591.012	474.13	640.534	Gna15
ENSMUSG00000034793	0.017347	0.937245	0.984533	109.624	119.621	123.961	138.1	140.69	114.235	96.4283	94.8261	90.856	G6pc3
ENSMUSG00000034795	0.0429879	0.880021	0.96954	60.3197	95.0559	97.4655	79.7477	65.1127	115.438	89.1703	64.0076	69.2777	Ccdc122
ENSMUSG00000034799	-0.0308651	0.946548	0.986594	136.899	50.198	48.2596	57.3795	130.225	81.7683	91.244	152.907	51.1065	Unc13a
ENSMUSG00000034800	-0.377861	0.197279	0.558909	81.3004	127.097	87.0565	119.622	72.0891	49.3015	101.613	90.0848	111.299	Zfp661
ENSMUSG00000034801	0.137129	0.367841	0.721715	1115.65	1107.56	1255.7	1093.13	1073.2	1629.35	1282.6	1171.1	1160.68	Sos2
ENSMUSG00000034807	-0.140253	0.392733	0.739276	535.009	703.841	605.611	616.586	603.455	422.069	643.892	593.848	650.756	Colgalt1
ENSMUSG00000034810	4.44606	NA	NA	2.09808	0	17.0328	38.9013	632.524	0	0	0	0	Scn7a
ENSMUSG00000034813	-0.648996	0.128381	0.467962	329.398	102.532	88.0028	105.034	83.7164	109.425	130.645	221.656	119.248	Grip1
ENSMUSG00000034818	-0.443053	0.456549	0.779466	20.9808	5.34022	14.194	15.5605	11.6273	6.01237	23.8479	23.7065	20.4426	Celf5
ENSMUSG00000034820	-0.0979783	0.396895	0.742957	1045.89	1140.67	1130.79	1076.59	902.276	937.93	1014.05	1021.75	1162.96	Cpsf7
ENSMUSG00000034825	-0.151968	0.589013	0.855353	188.302	185.84	163.704	185.754	189.525	260.937	260.253	316.482	134.013	Nrip3
ENSMUSG00000034826	-0.0175757	0.894152	0.973462	335.692	364.203	352.011	340.387	336.028	369.16	305.875	314.111	289.603	Nup54
ENSMUSG00000034832	0.0379124	0.748284	0.92574	10217.6	10253.2	8530.59	9586.26	10268	11323.7	11532	10562.4	9556.91	Tet3
ENSMUSG00000034833	-0.159205	0.623676	0.869215	27.275	28.8372	40.6895	32.0936	31.3936	32.4668	36.2902	28.4478	22.714	Tespa1
ENSMUSG00000034837	0.977195	0.0930079	0.404633	31.4711	19.2248	4.73133	12.6429	36.0445	38.4792	10.3686	14.2239	18.1712	Gnat1
ENSMUSG00000034842	1.99934	0.00386221	0.0746353	16.2601	35.2454	40.6895	74.8851	315.099	51.7064	13.4792	22.5212	38.6138	Art3
ENSMUSG00000034845	2.65781	NA	NA	4.19615	8.54435	12.3015	60.2971	332.54	2.40495	9.33177	13.0386	4.5428	Plvap
ENSMUSG00000034848	-0.229615	0.2774	0.644224	107.526	126.029	145.725	150.743	96.5063	97.4004	110.944	107.865	124.927	Ttc21b
ENSMUSG00000034850	0.248662	0.000731616	0.0270892	1184.36	1181.26	1134.57	1134.95	1331.32	1393.67	1179.95	1174.66	1427.57	Tmem127
ENSMUSG00000034853	-0.167118	0.519696	0.818091	114.87	135.642	139.101	102.116	117.435	90.1856	74.6542	90.0848	85.1775	Acot11
ENSMUSG00000034854	0.220755	0.379706	0.72935	322.055	332.161	227.104	270.364	473.23	232.078	405.414	312.926	383.866	Mfsd12
ENSMUSG00000034855	3.44797	7.16555e-07	0.000171968	9.44134	30.9733	12.3015	10.6979	362.771	68.541	10.3686	10.6679	27.2568	Cxcl10
ENSMUSG00000034858	0.960067	5.72192e-08	2.4638e-05	1147.65	676.071	818.521	726.482	1626.66	1602.9	769.353	918.628	1694.46	Fam214a
ENSMUSG00000034863	0.658275	0.000911296	0.031246	670.335	661.119	457.993	574.767	860.418	753.951	682.256	593.848	1258.35	Ano8
ENSMUSG00000034867	0.0817806	0.531104	0.824233	1192.76	1609.54	1490.37	1487.98	1422.02	1679.86	1620.62	1575.3	1644.49	Ankrd27
ENSMUSG00000034868	0.159411	0.255911	0.621387	995.012	1099.02	770.261	1043.53	1195.28	1024.51	999.536	893.736	1019.86	Myl12b
ENSMUSG00000034875	0.145585	0.662607	0.885842	50.8783	108.94	109.767	122.539	104.645	76.9584	80.8753	58.081	111.299	Nudt19
ENSMUSG00000034880	0.728015	0.0319118	0.235248	70.2855	61.9465	64.3461	111.841	177.897	73.3509	67.3961	53.3397	104.484	Mrpl34
ENSMUSG00000034889	-0.197962	0.380723	0.729849	253.867	322.549	181.683	234.381	260.451	182.776	293.432	202.691	205.562	Cactin
ENSMUSG00000034892	-0.0547761	0.888766	0.971999	1142.4	943.082	382.292	761.494	977.853	281.379	808.753	669.709	1007.37	Rps29
ENSMUSG00000034893	0.0540219	0.708114	0.906906	745.866	688.888	854.479	660.35	712.752	925.905	742.394	758.609	672.334	Cog3
ENSMUSG00000034902	0.0185502	0.884205	0.970678	1198	1176.98	1026.7	1051.31	1179.01	977.612	1257.72	1051.38	1268.58	Pip5k1c
ENSMUSG00000034903	0.202451	0.207935	0.572342	1106.73	908.905	1069.28	911.264	1210.4	1441.77	1091.82	1130.8	926.731	Cobll1
ENSMUSG00000034906	-0.295204	0.242297	0.609847	225.019	181.567	153.295	186.726	206.965	153.917	170.046	195.579	93.1274	Ncaph
ENSMUSG00000034908	0.449843	0.00215276	0.0535138	4518.73	4415.29	3950.66	4339.44	6290.35	5958.26	5687.2	5482.13	7140.14	Sidt2
ENSMUSG00000034910	-0.0661761	0.805438	0.946605	89.6927	103.6	132.477	106.006	60.4618	120.247	83.9859	98.3821	112.434	Pygo1
ENSMUSG00000034911	3.40996	NA	NA	2.09808	4.27217	4.73133	17.5056	188.362	6.01237	7.25804	2.37065	7.9499	Ushbp1
ENSMUSG00000034917	-0.0240856	0.916297	0.978541	1216.88	1454.68	1253.8	1289.58	1258.07	1209.69	2186.74	1525.51	1920.47	Tjp3
ENSMUSG00000034919	-0.098849	0.63373	0.873815	142.669	166.615	122.068	181.864	136.039	155.119	201.151	136.313	152.184	Ttc22
ENSMUSG00000034923	-0.0270124	0.96843	0.991991	4.19615	7.4763	14.194	15.5605	5.81364	13.2272	17.6267	27.2625	22.714	Ly6g6f
ENSMUSG00000034926	-1.06082	0.00119142	0.0371887	4710.7	2523.79	1401.42	2248.5	1608.05	1304.68	2619.12	2208.26	854.046	Dhcr24
ENSMUSG00000034928	0.0887413	0.453693	0.77799	2086.01	2223.67	1735.45	2146.38	2319.64	1984.08	2252.07	2101.58	2365.66	Rnf44
ENSMUSG00000034930	-0.0671995	0.699242	0.903269	342.511	409.061	346.334	321.908	294.17	278.974	344.239	289.22	406.58	Rtkn
ENSMUSG00000034931	-0.123952	0.419837	0.757221	492.523	529.75	503.414	513.498	429.046	396.817	568.201	438.571	571.257	Dhx8
ENSMUSG00000034932	-0.0757279	0.769759	0.933662	136.375	158.07	99.358	147.825	145.341	79.3633	107.834	113.791	137.42	Mrpl54
ENSMUSG00000034936	0.0259381	0.957197	0.989182	311.04	303.324	155.188	179.919	430.209	346.313	952.877	532.211	462.23	Arl4d
ENSMUSG00000034940	0.0214657	0.870749	0.966966	1588.77	1764.41	1792.23	1697.07	1495.27	1727.96	1935.82	1763.77	2124.89	Synrg
ENSMUSG00000034947	0.41486	0.246897	0.613426	75.0062	44.8578	88.9491	71.9675	145.341	51.7064	78.8016	54.525	79.499	Tmem106a
ENSMUSG00000034949	-0.393317	0.0360051	0.251045	329.398	446.442	408.787	342.332	295.333	283.784	457.257	512.061	369.102	Zfr2
ENSMUSG00000034951	0.0141632	0.924296	0.981065	313.662	334.298	354.85	305.375	347.655	313.846	400.229	386.416	394.088	Cog7
ENSMUSG00000034957	0.328565	0.0868529	0.39261	2646.72	2305.91	1778.04	1955.76	3424.23	2165.66	2741.47	2111.07	2911.93	Cebpa
ENSMUSG00000034959	-0.320712	0.507342	0.810381	25.7014	14.9526	12.3015	15.5605	16.2782	22.847	25.9216	34.3745	12.4927	Rubcnl
ENSMUSG00000034973	-0.22455	0.151749	0.500684	1592.96	1702.46	2219	1636.77	1237.14	1748.4	1791.7	1648.79	1546.82	Dopey1
ENSMUSG00000034974	-0.129178	0.490356	0.800015	215.577	192.248	180.737	194.507	175.572	132.272	192.857	173.058	218.054	Dapk3
ENSMUSG00000034981	0.837898	NA	NA	166.797	270.215	225.211	320.936	980.179	70.946	187.672	119.718	102.213	Parm1
ENSMUSG00000034987	0.639054	0.233325	0.599979	11.5394	10.6804	7.57013	7.78027	27.9055	9.6198	18.6635	14.2239	17.0355	Hrh2
ENSMUSG00000034993	0.125142	0.347369	0.703579	3340.14	3609.99	3182.29	3573.09	3763.75	3245.48	4053.1	3347.36	4498.51	Vat1
ENSMUSG00000034994	0.233276	0.149855	0.499316	25736.6	24456.1	17103.8	25029.1	27728.7	22808.5	24892	21493.5	30991	Eef2
ENSMUSG00000034998	0.180589	0.451677	0.776834	961.443	792.488	1206.49	842.214	869.72	1601.7	981.91	928.11	766.597	Foxn2
ENSMUSG00000035000	-1.35954	3.75994e-09	2.63086e-06	200.891	202.928	302.805	247.996	86.0418	110.628	250.921	181.355	73.8205	Dpp4
ENSMUSG00000035004	-0.152407	0.540727	0.829876	69.2365	72.627	99.358	89.4731	62.7873	66.1361	63.2487	61.637	76.0919	Igsf6
ENSMUSG00000035007	0.0419043	0.827659	0.953213	161.552	159.138	140.994	127.402	184.874	121.45	132.719	143.424	139.691	Rundc1
ENSMUSG00000035011	0.0884387	0.465764	0.785193	3515.85	3626.01	2983.58	3118.91	3654.45	3722.86	4117.38	3627.1	3779.61	Zbtb7a
ENSMUSG00000035020	-0.372026	0.348628	0.704599	366.639	774.331	392.701	562.124	508.112	600.035	575.459	529.841	128.334	Epgn
ENSMUSG00000035021	-0.106474	0.499593	0.806001	1331.75	1374.57	1275.57	1317.78	1162.73	1537.96	1290.89	1210.22	923.324	Baz1a
ENSMUSG00000035024	-0.111125	0.449283	0.775255	704.429	682.48	911.255	690.499	595.316	765.976	717.509	815.504	731.39	Ncapd3
ENSMUSG00000035027	0.116573	0.432132	0.765894	812.48	823.461	774.046	861.664	979.016	695.03	933.177	768.091	1020.99	Map2k2
ENSMUSG00000035045	-0.0530283	0.928619	0.981719	11.0149	27.7691	23.6567	24.3133	11.6273	15.6322	12.4424	4.7413	22.714	Zc3h12b
ENSMUSG00000035047	-0.191871	0.241165	0.608822	211.906	246.718	182.629	202.287	180.223	163.537	220.852	215.729	215.783	Kri1
ENSMUSG00000035048	-0.0311506	0.923542	0.980836	121.688	174.091	88.0028	145.88	147.666	66.1361	127.534	91.2701	152.184	Anapc13
ENSMUSG00000035049	-0.25319	0.265978	0.632407	594.804	712.385	390.808	539.756	590.665	536.304	794.237	752.682	459.958	Rrp12
ENSMUSG00000035051	-0.338354	0.0264476	0.214501	626.8	560.723	557.351	535.866	388.351	398.019	588.938	559.474	570.121	Dhx57
ENSMUSG00000035064	-0.0969669	0.661633	0.885244	2546.54	3324.82	4106.8	3768.57	2469.63	3185.35	4390.08	3736.15	4568.92	Eef2k
ENSMUSG00000035067	-0.107901	0.659281	0.884453	65.5649	76.8991	66.2387	85.5829	56.9736	75.7559	58.0643	58.081	57.9207	Xkr6
ENSMUSG00000035069	-0.0282088	0.922789	0.980761	120.115	177.295	211.017	219.793	130.225	128.665	141.013	125.645	228.276	Oma1
ENSMUSG00000035078	-0.0682368	0.587139	0.854836	554.941	490.232	558.297	533.921	524.39	512.254	661.519	571.327	570.121	Mtmr9
ENSMUSG00000035085	0.118233	0.731441	0.91881	48.7803	65.1506	88.9491	75.8576	99.9945	36.0742	60.1381	61.637	80.6347	1700020L24Rik
ENSMUSG00000035086	0.142658	0.250838	0.617009	483.082	440.034	437.175	430.832	533.692	489.407	410.598	410.123	421.344	Becn1
ENSMUSG00000035093	0.206095	0.155417	0.505442	2376.59	1885.1	1910.51	1890.6	2132.44	2808.98	1870.5	2153.74	2032.9	Secisbp2l
ENSMUSG00000035095	-0.77688	0.0656019	0.347854	1149.75	509.457	280.095	311.211	308.123	365.552	303.801	525.099	226.004	Fam167a
ENSMUSG00000035104	0.759583	0.00984038	0.126628	89.6927	54.4702	52.9909	43.764	83.7164	115.438	54.9538	78.2315	119.248	Eva1a
ENSMUSG00000035105	-0.286078	0.317775	0.682055	701.806	417.605	273.471	333.579	332.54	395.614	366.013	558.289	360.017	Egln3
ENSMUSG00000035107	0.936598	0.0347466	0.247241	182.008	151.662	188.307	172.138	646.476	188.788	171.082	119.718	107.891	Dcbld2
ENSMUSG00000035109	0.938575	0.0983672	0.416106	4.72067	5.34022	8.5164	9.72533	13.9527	15.6322	15.553	14.2239	24.9854	Shc4
ENSMUSG00000035112	-1.12388	0.00141136	0.0412189	410.698	205.064	129.639	174.083	125.575	79.3633	204.262	282.108	118.113	Wnk4
ENSMUSG00000035125	-0.295318	0.283079	0.649861	176.763	185.84	276.31	215.902	103.483	155.119	181.451	201.505	245.311	Gcfc2
ENSMUSG00000035126	-0.479025	0.0553206	0.317037	99.1341	111.077	91.7879	131.292	63.95	72.1485	70.5067	113.791	85.1775	Wdr78
ENSMUSG00000035133	0.0451913	0.810299	0.948512	2190.39	2130.75	2741.33	2005.36	1887.11	2985.74	1985.59	1971.2	1847.78	Arhgap5
ENSMUSG00000035139	-0.35259	0.109507	0.437126	403.355	539.362	540.318	556.289	365.096	275.367	525.69	503.764	559.9	Secisbp2
ENSMUSG00000035142	-0.252537	0.361217	0.715268	41.9615	35.2454	46.3671	51.5443	44.1836	37.2767	48.7326	52.1544	34.071	Nubpl
ENSMUSG00000035150	0.19717	0.107584	0.434292	706.527	646.166	569.653	677.856	751.122	832.112	738.247	641.261	699.591	Eif2s3x
ENSMUSG00000035151	0.236591	0.222803	0.588384	198.793	209.337	324.569	247.996	299.984	250.115	260.253	222.841	311.182	Elmod2
ENSMUSG00000035152	0.0141548	0.867984	0.96607	1857.32	2080.55	2028.8	1970.35	2082.44	1890.29	2073.73	2080.25	2128.3	Ap2b1
ENSMUSG00000035158	0.110372	0.755647	0.928075	564.382	210.405	233.728	219.793	263.939	448.523	221.889	384.046	279.382	Mitf
ENSMUSG00000035161	0.193438	0.389673	0.737577	686.071	695.296	887.598	638.954	622.059	1186.84	738.247	638.891	641.67	Ints6
ENSMUSG00000035164	1.26649	0.000517696	0.0214858	236.033	183.703	188.307	227.573	756.935	847.744	470.736	545.25	620.092	Zc3h12c
ENSMUSG00000035168	-0.0434396	0.817111	0.950598	6333.57	8407.64	9685.99	8777.11	7069.38	7152.32	9941.45	8261.72	10717.6	Tanc1
ENSMUSG00000035171	0.0995047	0.612172	0.864752	80.2514	73.695	96.5192	97.2533	90.6927	88.9831	80.8753	85.3435	95.3988	1110059E24Rik
ENSMUSG00000035172	-0.189105	0.343456	0.701917	1439.8	1438.65	958.568	1199.13	1362.72	1203.68	1871.54	1513.66	1126.61	Plekhh3
ENSMUSG00000035173	0.282185	0.0678663	0.352257	944.658	754.039	816.628	702.169	841.814	1139.95	736.173	713.566	859.724	Ccdc186
ENSMUSG00000035181	0.0750377	0.450661	0.776041	660.894	654.711	726.733	662.295	752.284	692.625	696.772	758.609	743.883	Heatr5a
ENSMUSG00000035183	-0.529231	0.420143	0.757674	15.7356	5.34022	12.3015	27.2309	13.9527	6.01237	7.25804	26.0772	12.4927	Slc24a5
ENSMUSG00000035184	1.9771	0.000256037	0.0137057	10.4904	6.40826	11.3552	6.80773	65.1127	20.4421	12.4424	7.11196	22.714	Fam124a
ENSMUSG00000035198	-0.0912128	0.662831	0.885842	202.464	190.112	160.865	214.93	245.335	137.082	201.151	208.617	170.355	Tubg1
ENSMUSG00000035199	0.555289	0.000938851	0.0318507	308.417	332.161	290.504	304.403	601.13	402.829	339.054	334.262	397.495	Arl6ip5
ENSMUSG00000035200	-0.290336	0.403011	0.746625	59.7951	115.349	129.639	104.061	75.5773	76.9584	89.1703	45.0424	69.2777	Chrnb4
ENSMUSG00000035202	-0.720148	0.38891	0.736881	16209.7	5153.31	1498.89	4110.9	2324.29	830.91	4186.85	4166.42	7567.17	Lars2
ENSMUSG00000035203	-0.0267814	0.837879	0.957077	2123.25	2077.34	1585	1863.37	2047.56	1807.32	2206.45	2115.81	2020.41	Epn1
ENSMUSG00000035206	-0.284865	0.172783	0.528514	439.022	572.471	432.444	466.816	433.697	278.974	557.832	549.991	524.693	Sppl2b
ENSMUSG00000035208	0.260355	0.376027	0.727322	39.3389	34.1774	52.0447	41.8189	62.7873	40.8841	33.1796	42.6717	42.0209	Slfn8
ENSMUSG00000035211	-1.07934	0.0127873	0.144409	30.4221	33.1093	67.1849	46.6816	24.4173	12.0247	37.3271	26.0772	20.4426	Xrra1
ENSMUSG00000035212	0.218887	0.230174	0.596683	432.204	425.081	446.638	450.283	398.815	435.296	385.713	457.536	676.877	Leprot
ENSMUSG00000035215	-0.505516	0.13414	0.477161	84.9721	83.3074	55.8297	70.9949	40.6954	33.6693	82.9491	48.5984	76.0919	Lsm7
ENSMUSG00000035227	-0.0116117	0.898278	0.974784	730.655	666.459	740.927	675.911	688.334	727.497	720.62	699.342	685.962	Spcs2
ENSMUSG00000035232	-0.0050611	0.971867	0.992271	318.383	323.617	340.656	305.375	253.475	348.718	316.243	303.444	348.66	Pdk3
ENSMUSG00000035234	-0.471718	0.0530272	0.311467	118.541	163.411	171.274	206.177	97.6691	97.4004	153.456	165.946	156.727	Abraxas1
ENSMUSG00000035235	0.424003	0.141757	0.48907	164.174	142.05	125.853	131.292	124.412	284.986	110.944	130.386	131.741	Trim13
ENSMUSG00000035236	-0.00840339	0.967738	0.991991	523.47	398.38	609.396	412.354	441.836	651.741	515.321	529.841	392.952	Scai
ENSMUSG00000035237	-0.0434154	0.894658	0.973462	92.3153	100.396	52.0447	81.6928	75.5773	78.1608	48.7326	52.1544	54.5136	Lcat
ENSMUSG00000035239	-0.343315	0.0440709	0.282352	380.276	402.652	475.026	449.31	373.235	288.594	458.294	317.667	316.86	Neu3
ENSMUSG00000035242	0.197998	0.241824	0.609296	795.171	916.381	650.085	753.713	1045.29	679.398	715.436	708.825	879.031	Oaz1
ENSMUSG00000035245	-0.0762123	0.61162	0.864752	505.112	569.267	681.312	625.339	516.251	598.832	516.358	497.837	495.165	Eogt
ENSMUSG00000035246	-0.739946	0.105296	0.430456	22.0298	16.0207	28.388	34.0387	15.1155	8.41732	17.6267	21.3359	18.1712	Pcyt1b
ENSMUSG00000035247	0.217478	0.154784	0.50487	5832.65	4414.22	4619.67	4577.71	4943.92	6996	4716.69	4838.5	4922.12	Hectd1
ENSMUSG00000035248	0.262939	0.0656877	0.347856	1720.42	1555.07	1540.52	1507.43	1832.46	2395.33	1768.89	1619.16	1600.2	Zcchc6
ENSMUSG00000035258	0.513469	0.0821579	0.383267	901.648	528.681	421.089	493.074	611.594	1164	418.893	597.404	625.77	Abi3bp
ENSMUSG00000035266	-0.21614	0.344764	0.70248	175.189	201.86	270.632	183.809	162.782	174.359	213.594	290.405	236.225	Helq
ENSMUSG00000035268	0.371566	0.0936156	0.405603	221.871	196.52	161.812	212.012	362.771	262.139	234.331	263.142	208.969	Pkig
ENSMUSG00000035270	0.156243	0.691296	0.899562	29.8976	30.9733	24.6029	25.2859	27.9055	28.8594	23.8479	10.6679	24.9854	Impg2
ENSMUSG00000035273	-0.186529	0.576612	0.8491	135.85	122.825	120.176	102.116	140.69	131.07	266.474	232.324	157.862	Hpse
ENSMUSG00000035274	-0.0762219	0.66086	0.885244	583.789	740.154	864.888	772.191	566.248	672.183	701.957	585.551	775.683	Tpbg
ENSMUSG00000035275	-0.123531	0.620889	0.868079	91.7908	70.4909	75.7013	68.0773	76.74	67.3386	67.3961	55.7103	54.5136	Raver2
ENSMUSG00000035278	-0.209022	0.365785	0.719697	228.69	191.18	147.618	223.683	177.897	116.64	199.078	186.096	214.647	Plekhj1
ENSMUSG00000035279	2.63903	NA	NA	8.3923	7.4763	6.62387	18.4781	137.202	2.40495	3.11059	2.37065	5.6785	Ssc5d
ENSMUSG00000035283	-0.0951346	0.826528	0.952866	38.2899	68.3548	43.5283	39.8739	61.6245	24.0495	58.0643	20.1505	39.7495	Adrb1
ENSMUSG00000035284	0.165414	0.142913	0.490585	1609.75	1400.2	1629.47	1419.9	1842.92	1630.56	1373.84	1429.5	1499.12	Vps13c
ENSMUSG00000035285	0.0845873	0.865202	0.965269	26.2259	30.9733	39.7432	35.9837	37.2073	25.252	16.5898	8.29728	21.5783	Nat14
ENSMUSG00000035293	0.0208808	0.917282	0.978585	557.564	501.98	690.775	492.102	448.813	702.245	428.225	532.211	474.722	G2e3
ENSMUSG00000035295	-0.582711	0.109057	0.437126	25.7014	27.7691	25.5492	26.2584	23.2545	13.2272	26.9584	24.8918	15.8998	Wdr38
ENSMUSG00000035297	0.153096	0.196585	0.557926	547.598	560.723	548.835	557.262	554.621	630.097	451.036	500.208	576.935	Cops4
ENSMUSG00000035298	0.305629	0.368629	0.722055	92.3153	111.077	35.9581	66.1323	109.296	107.02	93.3177	75.8609	77.2276	Klhl35
ENSMUSG00000035299	-0.592967	0.00782394	0.111819	419.615	281.963	281.987	298.568	183.711	236.887	331.796	214.544	187.39	Mid1
ENSMUSG00000035305	-0.537945	0.062224	0.337856	287.961	197.588	238.459	251.886	106.971	189.991	235.368	380.49	250.99	Ror1
ENSMUSG00000035310	0.410968	0.159909	0.511374	788.352	541.498	497.736	529.058	682.521	1232.54	583.754	574.883	423.616	Lin54
ENSMUSG00000035311	-0.204144	0.270253	0.636606	2010.48	2706.42	3121.73	2832.02	2066.17	2006.93	3043.19	2619.57	3014.15	Gnptab
ENSMUSG00000035314	0.191501	0.621201	0.868079	122.737	55.5383	66.2387	111.841	175.572	56.5163	96.4283	101.938	85.1775	Gdpd5
ENSMUSG00000035325	0.0455322	0.646596	0.878198	2987.13	3225.49	2944.78	3101.41	3076.58	3024.22	3384.32	3238.31	3639.92	Sec31a
ENSMUSG00000035329	0.684495	0.0133611	0.147323	391.291	294.78	243.191	293.705	459.277	650.539	230.184	258.401	268.025	Fbxo33
ENSMUSG00000035337	0.00436001	0.991641	0.997701	38.2899	33.1093	61.5073	38.9013	58.1364	49.3015	31.1059	45.0424	17.0355	Uchl4
ENSMUSG00000035342	0.513482	0.0182835	0.173354	489.376	457.123	374.722	453.2	867.394	412.449	475.92	475.316	665.52	Lzts2
ENSMUSG00000035351	-0.0778601	0.83039	0.954276	39.3389	45.9259	70.97	43.764	36.0445	31.2643	37.3271	54.525	70.4134	Nup37
ENSMUSG00000035354	0.22621	0.0228712	0.197063	649.879	700.636	681.312	637.009	786.004	853.757	684.33	670.895	713.219	Uvrag
ENSMUSG00000035356	0.764475	0.000386934	0.0179497	4566.99	4612.88	3178.51	3275.49	5062.51	9284.31	3776.26	4270.73	5768.22	Nfkbiz
ENSMUSG00000035357	-1.97885	0.00786871	0.112268	2445.83	505.185	136.262	522.25	211.616	245.305	700.92	874.771	201.019	Pdzrn3
ENSMUSG00000035365	-0.667736	0.0312531	0.232639	78.6778	84.3754	114.498	59.3245	47.6718	56.5163	70.5067	52.1544	40.8852	Parpbp
ENSMUSG00000035367	0.0336765	0.888547	0.971949	92.3153	116.417	145.725	126.429	103.483	99.8054	92.2808	88.8995	135.148	Rmi1
ENSMUSG00000035370	-0.579628	0.0500524	0.302349	75.0062	119.621	87.0565	86.5555	84.8791	36.0742	106.797	92.4554	68.142	Adat3
ENSMUSG00000035372	0.391273	0.0425038	0.277406	147.914	167.683	107.874	168.248	223.244	185.181	156.566	143.424	176.033	1810055G02Rik
ENSMUSG00000035373	5.10486	NA	NA	7.34326	1.06804	5.6776	8.7528	451.138	1.20247	2.07373	1.18533	0	Ccl7
ENSMUSG00000035376	0.511102	1.68124e-05	0.00206081	888.535	860.843	1021.02	918.071	1384.81	1483.85	970.504	974.338	1144.79	Hacd2
ENSMUSG00000035378	-0.387175	0.0505174	0.303664	118.541	158.07	147.618	175.056	102.32	114.235	160.714	167.131	136.284	Shq1
ENSMUSG00000035382	-0.0236177	0.839271	0.957464	567.529	647.234	724.84	677.856	615.083	690.22	632.487	659.041	615.549	Pcsk7
ENSMUSG00000035385	5.76487	NA	NA	9.44134	5.34022	9.46267	11.6704	1180.17	8.41732	4.14745	3.55598	1.1357	Ccl2
ENSMUSG00000035390	-0.253186	0.588481	0.855171	23.0788	16.0207	14.194	13.6155	17.4409	8.41732	13.4792	21.3359	17.0355	Brsk1
ENSMUSG00000035392	-0.0246891	0.869114	0.966439	765.273	669.663	792.971	663.268	601.13	770.786	681.219	871.215	812.025	Dennd1a
ENSMUSG00000035397	0.00921448	0.961981	0.99042	378.178	404.788	280.095	334.551	419.744	406.436	479.031	386.416	312.317	Klf16
ENSMUSG00000035399	0.776696	0.0363829	0.252575	700.233	372.747	289.558	328.716	542.994	1151.97	299.654	418.42	371.374	Oser1
ENSMUSG00000035401	0.0253054	0.825201	0.952306	1287.69	1171.64	1248.13	1199.13	1166.22	1434.55	1120.85	1299.12	1128.89	Emsy
ENSMUSG00000035403	-0.155608	0.745962	0.924566	22.0298	22.4289	15.1403	25.2859	27.9055	6.01237	22.811	21.3359	23.8497	Crb2
ENSMUSG00000035413	0.184818	0.571068	0.846834	55.0745	51.2661	29.3343	38.9013	70.9264	37.2767	51.8432	47.413	47.6994	Tmem98
ENSMUSG00000035437	-0.0400165	0.816063	0.950213	2636.76	2453.3	3346.95	2529.56	1923.15	3024.22	2602.53	2567.42	2900.58	Rabgap1
ENSMUSG00000035439	-0.168442	0.538989	0.828714	41.9615	64.0826	68.1312	51.5443	47.6718	42.0866	59.1012	54.525	60.1921	Haus8
ENSMUSG00000035441	0.23217	0.0614396	0.335436	2228.16	2356.1	2064.75	2081.22	2584.74	2802.97	2008.4	1962.9	2073.79	Myo1d
ENSMUSG00000035443	0.120862	0.475703	0.792429	152.635	150.594	176.952	193.534	174.409	176.764	169.009	132.757	179.441	Thyn1
ENSMUSG00000035455	-1.02837	0.00117158	0.0369541	65.0403	64.0826	70.97	70.0224	26.7427	28.8594	41.4745	87.7141	42.0209	Fignl1
ENSMUSG00000035469	-0.283817	0.279994	0.64694	189.351	213.609	264.955	239.243	158.131	116.64	230.184	210.988	278.246	Rcbtb1
ENSMUSG00000035473	1.12203	0.023592	0.200392	23.6033	57.6743	45.4208	40.8464	165.107	36.0742	33.1796	30.8185	49.9708	Galm
ENSMUSG00000035476	0.34434	0.0811897	0.382274	710.723	692.092	939.643	755.658	748.796	1356.39	852.302	811.948	917.645	Tab3
ENSMUSG00000035478	-0.272255	0.308307	0.674347	490.95	570.335	353.904	481.404	429.046	204.421	406.45	387.602	480.401	Mbd3
ENSMUSG00000035493	0.183704	0.234431	0.600764	3209.53	3886.61	3500.24	4000.03	3553.29	3433.06	3276.49	3344.99	5061.81	Tgfbi
ENSMUSG00000035495	-0.26623	0.0448104	0.285363	419.615	402.652	482.596	401.656	353.469	312.643	435.483	374.563	380.459	Tstd2
ENSMUSG00000035498	0.234541	0.278792	0.645937	1897.71	2006.85	1524.44	1908.11	1861.53	2883.53	1361.4	1943.93	1516.16	Cdcp1
ENSMUSG00000035504	2.28184	NA	NA	139.522	57.6743	43.5283	44.7365	1038.32	50.5039	79.8385	107.865	62.4635	Reep6
ENSMUSG00000035505	0.117376	0.644114	0.877534	105.428	106.804	105.982	86.5555	158.131	74.5534	123.387	106.679	111.299	Cox18
ENSMUSG00000035513	-0.034572	0.934892	0.983722	39.8634	80.1033	79.4864	87.528	132.551	37.2767	81.9122	78.2315	47.6994	Ntng2
ENSMUSG00000035517	0.33547	0.0554632	0.317087	170.993	190.112	234.674	171.166	241.847	206.826	192.857	158.834	256.668	Tdrd7
ENSMUSG00000035521	-0.0291559	0.842708	0.958696	205.087	211.473	224.265	221.738	229.057	177.966	231.221	224.027	237.361	Gnptg
ENSMUSG00000035529	-0.16841	0.257427	0.623175	587.986	510.525	498.683	529.058	441.836	557.948	687.44	586.736	513.336	Prdm4
ENSMUSG00000035530	0.110476	0.526146	0.822052	2772.08	2678.65	1616.22	2339.91	2828.92	2483.11	2590.08	2374.21	2446.3	Eif1
ENSMUSG00000035545	-0.413715	0.00531308	0.0897817	5272.46	5364.78	5392.77	5324.62	4343.95	3978.99	7229.01	6730.28	4930.07	Leng8
ENSMUSG00000035547	-0.108574	0.435723	0.768442	967.737	1030.66	958.568	939.467	845.303	990.839	1256.68	1114.21	1068.69	Capn5
ENSMUSG00000035557	-0.510835	0.146913	0.4964	9730.87	5059.32	2162.22	3961.13	3121.92	4006.64	4205.52	5250.99	3529.75	Krt17
ENSMUSG00000035559	0.180977	0.505512	0.809773	170.469	184.772	130.585	124.484	260.451	119.045	200.115	182.54	182.848	Mpv17l2
ENSMUSG00000035566	3.97313	NA	NA	2.09808	0	0	7.78027	108.134	0	4.14745	0	2.2714	Pcdh17
ENSMUSG00000035569	0.236042	0.0486284	0.298253	9545.19	9194.79	9062.4	8682.78	9790.16	12919.4	9360.8	10720.1	10600.6	Ankrd11
ENSMUSG00000035572	0.186745	0.196697	0.558056	565.431	498.776	607.503	526.14	615.083	704.65	510.137	487.169	500.843	Dcaf10
ENSMUSG00000035575	-0.0670358	0.661002	0.885244	380.276	427.217	474.08	535.866	368.584	465.358	441.704	471.76	467.908	Utp6
ENSMUSG00000035578	-0.375945	0.404836	0.747491	19.9317	24.565	31.2268	23.3408	22.0918	22.847	15.553	22.5212	7.9499	Iqcg
ENSMUSG00000035585	0.129051	0.476118	0.792673	382.374	405.856	309.429	370.535	411.605	318.656	428.225	389.972	519.015	Tsen34
ENSMUSG00000035592	-3.20488	0.0213037	0.188192	153.16	36.3135	50.1521	698.279	5.81364	33.6693	17.6267	2.37065	12.4927	Krt33a
ENSMUSG00000035595	-0.436546	0.430705	0.765217	14.6865	14.9526	26.4955	23.3408	16.2782	6.01237	12.4424	8.29728	14.7641	1600002K03Rik
ENSMUSG00000035596	-0.0698776	0.540623	0.829875	908.467	953.763	803.38	994.901	883.673	796.038	936.288	963.67	967.616	Mboat7
ENSMUSG00000035597	0.291727	0.256589	0.622118	1560.97	1140.67	1443.06	1057.14	1183.66	2342.42	1053.45	1230.37	1057.34	Prpf39
ENSMUSG00000035601	0.0248076	0.923373	0.980822	87.5946	110.008	105.982	137.127	73.2518	129.867	81.9122	98.3821	112.434	Trmt10b
ENSMUSG00000035614	-0.0388774	0.842145	0.958566	656.173	572.471	593.309	545.591	606.944	739.522	554.722	635.335	386.138	Togaram1
ENSMUSG00000035615	0.445179	0.0738689	0.365219	640.438	426.149	346.334	419.162	404.629	715.472	382.603	352.042	630.313	Frmpd1
ENSMUSG00000035620	-0.0942449	0.601065	0.860453	220.298	288.372	322.677	318.018	269.753	217.648	258.179	261.957	293.01	Ric8b
ENSMUSG00000035621	0.235597	0.426527	0.762391	5229.45	4456.95	2381.75	3110.16	6261.29	5881.3	5969.22	5580.52	3592.22	Midn
ENSMUSG00000035623	0.153078	0.336041	0.694726	1212.16	939.878	1121.33	1023.1	956.924	1445.37	946.656	1030.05	1088	Rsf1
ENSMUSG00000035629	0.0599911	0.572029	0.846834	1232.62	1211.16	1082.53	1171.9	1165.05	1240.95	1280.53	1306.23	1390.1	Rubcn
ENSMUSG00000035632	-0.134184	0.275816	0.642741	1181.74	1310.49	1088.21	1357.66	1038.32	1044.95	1221.43	1268.3	1299.24	Cnot3
ENSMUSG00000035637	0.184957	0.336609	0.695286	156.831	211.473	193.038	199.369	226.732	157.524	181.451	165.946	244.175	Grhpr
ENSMUSG00000035640	-0.224545	0.220659	0.585751	677.154	950.559	740.927	778.027	734.844	697.435	1154.03	911.516	796.125	Cbarp
ENSMUSG00000035642	0.324138	0.461337	0.782233	22.5543	29.9052	61.5073	39.8739	46.5091	22.847	29.0322	28.4478	62.4635	Aamdc
ENSMUSG00000035649	-0.0766354	0.706586	0.906306	1339.62	1456.81	1934.17	1486.03	1023.2	1928.77	1614.4	1721.09	1576.35	Zcchc7
ENSMUSG00000035666	-0.115812	0.351904	0.708326	440.071	480.62	423.927	510.58	391.839	407.639	403.34	439.756	445.194	Gtf3c4
ENSMUSG00000035671	0.618571	0.029515	0.225111	2050.87	1407.68	781.616	1180.66	2325.45	2709.17	1414.28	1638.12	1471.87	Zswim4
ENSMUSG00000035673	0.126047	0.458651	0.780513	2114.86	2119	1557.55	1787.52	2676.6	1932.38	2356.79	2183.37	2003.37	Sbno2
ENSMUSG00000035674	0.0872333	0.810889	0.948873	203.513	199.724	141.94	212.012	339.516	82.9707	162.788	165.946	154.455	Ndufa3
ENSMUSG00000035678	2.03972	0.00972437	0.12599	7.34326	11.7485	1.89253	12.6429	67.4382	14.4297	4.14745	5.92663	7.9499	Tnfsf9
ENSMUSG00000035683	-0.7154	0.0028931	0.0634472	79.7269	106.804	72.8625	78.7752	59.2991	51.7064	79.8385	85.3435	42.0209	Melk
ENSMUSG00000035686	8.85409	NA	NA	2.62259	2.13609	5.6776	0.972533	3164.94	0	1.03686	1.18533	4.5428	Thrsp
ENSMUSG00000035692	1.15545	0.0306325	0.22975	12.5885	11.7485	5.6776	10.6979	36.0445	21.6445	10.3686	9.48261	10.2213	Isg15
ENSMUSG00000035696	0.0135946	0.946417	0.986594	1877.25	2498.15	3123.63	2454.67	1774.32	2864.29	2061.28	2106.32	2488.32	Rnf38
ENSMUSG00000035697	0.0443273	0.826263	0.952722	244.426	260.603	187.361	207.15	277.892	204.421	311.059	257.216	273.704	Arhgap45
ENSMUSG00000035704	-0.308254	0.162353	0.515127	133.752	208.268	207.232	192.562	129.063	132.272	143.087	193.208	172.626	Alg8
ENSMUSG00000035711	0.0318322	0.869558	0.966476	121.164	182.635	142.886	123.512	149.992	137.082	156.566	156.463	162.405	Dok3
ENSMUSG00000035713	0.927207	0.0471742	0.293623	69.761	46.9939	34.0656	30.1485	174.409	72.1485	49.7694	71.1196	40.8852	Usp35
ENSMUSG00000035722	0.010329	0.941521	0.985231	1097.29	1113.97	943.428	951.137	1197.61	1099.06	1305.41	1242.22	1052.79	Abca7
ENSMUSG00000035725	0.495127	0.0540879	0.315053	1944.92	1804.99	1396.69	1520.07	1947.57	3641.09	1561.52	1747.17	1442.34	Prkx
ENSMUSG00000035726	-0.220701	0.0226348	0.196032	1131.91	1168.44	1042.79	1069.79	953.436	969.194	1061.75	1250.52	961.937	Supt16
ENSMUSG00000035735	-0.350377	0.217516	0.582787	172.042	192.248	157.08	193.534	159.294	70.946	183.525	123.274	170.355	Dagla
ENSMUSG00000035745	-0.195038	0.628703	0.871941	22.5543	22.4289	31.2268	23.3408	24.4173	24.0495	33.1796	14.2239	15.8998	Grin3b
ENSMUSG00000035754	-0.164915	0.438983	0.770078	284.289	274.487	216.695	345.249	322.075	198.408	349.423	280.922	260.075	Wdr18
ENSMUSG00000035757	-0.180005	0.355894	0.710691	243.377	287.304	312.268	286.897	253.475	170.751	255.068	252.474	297.553	Selenoo
ENSMUSG00000035762	0.00668881	0.979087	0.994726	209.808	252.058	364.313	298.568	176.735	322.263	232.257	208.617	287.332	Tmem161b
ENSMUSG00000035764	0.221444	0.149819	0.499316	468.92	388.768	466.509	383.178	456.952	518.266	369.123	336.633	434.973	Fbxo45
ENSMUSG00000035765	0.201686	0.0830417	0.384892	655.124	613.057	572.491	601.026	626.71	765.976	600.344	682.748	749.562	Dym
ENSMUSG00000035769	0.45717	0.121696	0.457807	27.275	37.3815	34.0656	30.1485	48.8345	54.1114	35.2534	36.7451	34.071	Xylb
ENSMUSG00000035770	0.0501152	0.669729	0.889237	1516.38	1451.47	1573.64	1384.89	1373.18	1504.3	1589.51	1569.37	1825.07	Dync1li2
ENSMUSG00000035772	0.0792848	0.732977	0.919197	146.865	234.97	240.352	243.133	273.241	165.941	200.115	181.355	218.054	Mrps2
ENSMUSG00000035773	-0.116231	0.745125	0.923861	27.7995	28.8372	17.9791	25.2859	25.58	22.847	24.8847	21.3359	19.3069	Kiss1r
ENSMUSG00000035775	0.523458	0.342608	0.701105	5.24519	9.61239	10.4089	18.4781	23.2545	15.6322	22.811	18.9652	21.5783	Krt20
ENSMUSG00000035776	-0.013182	0.947121	0.986594	348.805	281.963	314.161	298.568	420.907	238.09	358.755	381.675	323.674	Cd99l2
ENSMUSG00000035778	0.180636	0.11552	0.448125	1421.97	1546.53	1673	1507.43	1498.76	1928.77	1502.42	1642.86	1837.56	Ggta1
ENSMUSG00000035781	-0.137693	0.308262	0.674347	873.848	839.482	732.41	871.39	723.216	661.361	853.339	891.365	915.374	R3hdm4
ENSMUSG00000035783	2.37503	NA	NA	15.211	21.3609	6.62387	95.3083	375.561	10.8223	11.4055	4.7413	14.7641	Acta2
ENSMUSG00000035790	0.238095	0.60888	0.864189	45.1086	36.3135	40.6895	22.3683	54.6482	13.2272	23.8479	30.8185	49.9708	Cep19
ENSMUSG00000035798	0.232518	0.286552	0.652478	196.17	198.656	230.889	167.276	265.102	189.991	134.792	162.39	186.255	Zdhhc17
ENSMUSG00000035799	3.3114	NA	NA	6.81875	3.20413	0	11.6704	111.622	2.40495	1.03686	0	0	Twist1
ENSMUSG00000035824	-0.199527	0.385282	0.733233	143.194	148.458	161.812	146.853	98.8318	101.008	121.313	142.239	176.033	Tk2
ENSMUSG00000035828	0.380625	0.0989874	0.417299	1303.43	1434.38	1263.27	1147.59	2173.14	2225.78	2244.81	1749.54	1551.37	Pim3
ENSMUSG00000035829	-0.409883	0.381025	0.730094	33.5692	36.3135	26.4955	56.4069	16.2782	15.6322	24.8847	34.3745	47.6994	Ppp1r26
ENSMUSG00000035831	-6.52341	6.70102e-12	1.25034e-08	465.773	202.928	503.414	2905.93	12.79	6.01237	400.229	235.88	6.8142	Krt25
ENSMUSG00000035834	0.117786	0.498153	0.804838	558.613	495.572	633.999	585.465	475.555	631.299	457.257	419.605	604.192	Polr3g
ENSMUSG00000035835	-0.165518	0.500727	0.806454	214.528	216.813	144.779	215.902	230.22	192.396	189.746	220.471	113.57	Plppr3
ENSMUSG00000035840	0.697351	0.0202213	0.182795	326.251	232.833	285.773	247.023	405.792	696.233	249.884	290.405	222.597	Lysmd3
ENSMUSG00000035842	-0.0184375	0.909542	0.977345	139.522	158.07	144.779	162.413	144.178	141.892	142.05	174.243	166.948	Ddx11
ENSMUSG00000035845	0.0600657	0.731269	0.91881	153.684	187.976	158.973	195.479	169.758	153.917	172.119	169.502	215.783	Alg12
ENSMUSG00000035847	0.117522	0.322172	0.68536	964.59	853.367	1030.48	839.296	911.578	1088.24	882.371	847.508	941.495	Ids
ENSMUSG00000035851	0.210976	0.30839	0.674347	2358.76	1872.28	2324.98	1967.43	1878.97	3498	1906.79	2339.83	2014.73	Ythdc1
ENSMUSG00000035863	0.154424	0.494452	0.802332	343.035	353.522	352.957	342.332	529.041	264.544	482.141	347.301	441.787	Palm
ENSMUSG00000035864	0.148601	0.77932	0.936065	12.0639	12.8165	8.5164	16.5331	11.6273	26.4544	30.069	20.1505	17.0355	Syt1
ENSMUSG00000035868	-0.090251	0.794497	0.942298	36.1918	42.7217	77.5939	46.6816	32.5564	49.3015	38.3639	52.1544	55.6493	Zfp983
ENSMUSG00000035873	0.306507	0.213263	0.577855	443.218	383.428	367.151	338.442	343.004	655.349	301.727	308.185	328.217	Pawr
ENSMUSG00000035875	0.569382	0.27736	0.644219	11.0149	11.7485	17.0328	17.5056	6.97636	34.8718	16.5898	16.5946	24.9854	AI182371
ENSMUSG00000035877	0.300183	0.00981957	0.126628	1332.8	1146.01	1139.31	1129.11	1549.92	1577.65	1227.65	1141.47	1257.22	Zhx3
ENSMUSG00000035878	0.330186	0.5339	0.825722	19.9317	14.9526	17.9791	14.588	38.37	12.0247	17.6267	10.6679	10.2213	Hykk
ENSMUSG00000035885	0.748584	0.0358104	0.25036	687.12	642.962	405.002	509.607	1669.68	448.523	517.395	487.169	612.142	Cox8a
ENSMUSG00000035890	-0.0035503	0.978696	0.994689	923.153	1108.63	796.757	1034.78	1005.76	882.616	1027.53	915.072	1006.23	Rnf126
ENSMUSG00000035891	0.171365	0.323223	0.686157	1090.47	1443.99	1362.62	1333.34	1428.99	1255.38	1634.1	1318.08	1920.47	Cerk
ENSMUSG00000035896	0.820923	0.0133699	0.147323	71.8591	106.804	91.7879	159.495	204.64	192.396	209.446	107.865	261.211	Rnase1
ENSMUSG00000035898	-0.0465131	0.838076	0.957077	783.107	799.965	1028.59	717.73	552.295	1126.72	738.247	769.277	663.248	Uba6
ENSMUSG00000035900	0.0669106	0.542846	0.831678	1019.14	1185.53	1109.97	1034.78	1231.33	1148.36	1222.46	1017.01	1069.83	Gramd4
ENSMUSG00000035901	0.67235	0.0283577	0.221823	580.118	499.844	404.056	445.42	1270.86	664.968	408.524	606.887	411.123	Dennd5a
ENSMUSG00000035914	0.000567087	0.99833	0.999103	137.948	284.1	211.964	233.408	261.614	179.169	319.354	250.104	275.975	Cd276
ENSMUSG00000035919	0.112507	0.435937	0.768492	250.72	226.425	231.835	229.518	212.779	272.962	209.446	210.988	250.99	Bbs9
ENSMUSG00000035929	0.206041	0.317917	0.682185	943.085	1170.58	1107.13	1007.54	1727.81	1227.73	1411.17	1612.04	1224.28	H2-Q4
ENSMUSG00000035933	-0.149668	0.370498	0.72363	670.86	673.935	866.78	673.966	498.81	729.902	786.979	712.381	747.29	Cog5
ENSMUSG00000035934	0.906629	0.0488849	0.298844	36.1918	32.0413	16.0865	16.5331	72.0891	28.8594	29.0322	15.4092	36.3424	Pknox2
ENSMUSG00000035936	0.254611	0.224007	0.58925	147.914	106.804	129.639	116.704	186.036	126.26	128.571	107.865	129.47	Aldh5a1
ENSMUSG00000035941	-0.0390392	0.797435	0.943051	890.633	857.639	1127	851.939	766.237	1005.27	1048.27	994.489	1035.76	Ibtk
ENSMUSG00000035944	-0.228061	0.346373	0.702978	115.919	154.866	168.435	177.001	138.365	85.3757	151.382	142.239	163.541	Ttc38
ENSMUSG00000035948	6.23187	NA	NA	2.09808	0	0.946267	0	246.498	2.40495	0	3.55598	0	Acss3
ENSMUSG00000035949	0.0511481	0.714874	0.910288	660.894	786.08	938.697	824.708	915.066	859.769	839.859	800.095	735.933	Fbxw2
ENSMUSG00000035953	0.134725	0.209813	0.574372	560.711	493.436	466.509	513.498	576.713	578.39	503.916	534.582	533.779	Tmem55b
ENSMUSG00000035954	0.456488	0.0259145	0.211871	413.845	318.277	363.366	295.65	625.547	467.763	330.759	367.451	341.846	Dock4
ENSMUSG00000035958	0.0717042	0.688075	0.897741	179.91	177.295	227.104	196.452	179.06	241.697	165.898	188.467	176.033	Tdp2
ENSMUSG00000035960	0.0138137	0.955792	0.988725	72.9081	60.8785	53.9372	71.9675	67.4382	61.3262	48.7326	54.525	55.6493	Apex1
ENSMUSG00000035967	-0.0559504	0.823919	0.952179	1734.06	2243.96	3136.87	2621.95	1361.55	2821.01	1942.05	2111.07	2449.7	Ints6l
ENSMUSG00000035969	2.39334	5.02292e-05	0.00449008	92.3153	66.2187	32.1731	71.9675	665.08	78.1608	29.0322	43.8571	140.827	Rusc2
ENSMUSG00000035983	0.8092	0.0980513	0.41558	139.522	76.8991	35.9581	48.6267	158.131	186.384	82.9491	60.4516	46.5637	Gm7008
ENSMUSG00000035992	0.712205	0.0129763	0.145177	1307.63	916.381	1304.9	867.5	1533.64	2683.92	835.712	1133.17	998.28	Fnip1
ENSMUSG00000036002	0.206079	0.152174	0.501167	1056.38	846.958	793.918	819.846	1024.36	1103.87	820.159	804.836	841.553	Fam214b
ENSMUSG00000036006	-0.245597	0.356731	0.711132	70.81	55.5383	60.5611	48.6267	62.7873	44.4916	55.9906	78.2315	48.8351	Ripor2
ENSMUSG00000036009	-0.111805	0.723177	0.914964	77.6288	95.0559	114.498	77.8027	41.8582	96.198	69.4698	69.9342	95.3988	Mettl25
ENSMUSG00000036019	-0.0319964	0.844219	0.959522	542.352	454.986	526.124	401.656	488.345	529.089	442.741	603.331	436.109	Tmtc2
ENSMUSG00000036022	-0.142597	0.374823	0.726628	151.586	137.778	158.973	133.237	118.598	133.475	144.124	137.498	139.691	Fam122b
ENSMUSG00000036023	0.0339648	0.852446	0.96165	238.656	256.33	302.805	254.804	213.942	238.09	242.626	254.845	340.71	Parp2
ENSMUSG00000036026	-0.14714	0.165117	0.518572	2262.77	2242.89	1810.21	2068.58	1917.34	2012.94	2272.8	2267.53	1905.7	Tmem63b
ENSMUSG00000036036	-0.00565218	0.98428	0.995783	112.772	121.757	120.176	77.8027	101.157	140.69	128.571	197.949	135.148	Zfp57
ENSMUSG00000036046	0.178688	0.136075	0.479275	1363.75	1363.89	1070.23	1346.96	1568.52	1347.97	1294.01	1180.58	1396.91	5031439G07Rik
ENSMUSG00000036052	-0.0658161	0.787528	0.938939	189.351	187.976	151.403	184.781	144.178	117.842	120.276	129.201	198.747	Dnajb5
ENSMUSG00000036053	-0.0929915	0.861525	0.964165	182.533	43.7898	45.4208	108.924	167.433	51.7064	76.7279	110.235	47.6994	Fmnl2
ENSMUSG00000036054	-0.621794	0.000878903	0.0306633	674.007	829.87	952.891	801.367	460.44	410.044	782.832	710.01	672.334	Sugp2
ENSMUSG00000036057	0.0493273	0.786559	0.938741	2068.7	2099.77	1386.28	1724.3	2381.27	1943.2	2177.41	2252.12	1733.08	Ptpn23
ENSMUSG00000036061	-0.122564	0.522666	0.820293	189.876	211.473	270.632	205.205	154.643	198.408	198.041	201.505	232.818	Smug1
ENSMUSG00000036062	0.434017	0.114322	0.446157	300.549	457.123	405.948	414.299	306.96	437.701	278.916	305.814	715.491	Phf24
ENSMUSG00000036067	0.121579	0.734472	0.920051	31.9957	41.6537	42.582	63.2147	54.6482	40.8841	39.4008	23.7065	36.3424	Slc2a6
ENSMUSG00000036073	0.0437849	0.784025	0.937877	320.481	262.739	287.665	271.337	269.753	251.317	243.663	290.405	344.117	Galt
ENSMUSG00000036078	-0.00252684	0.987408	0.996547	508.259	516.933	397.432	466.816	466.254	372.767	455.183	408.938	536.05	Sigmar1
ENSMUSG00000036086	-0.18483	0.526731	0.822139	61.8932	63.0146	105.982	66.1323	46.5091	85.3757	82.9491	69.9342	65.8706	Zranb3
ENSMUSG00000036087	0.168151	0.269914	0.636026	2161.54	2320.86	2649.55	2337	2097.56	3281.55	2314.28	2179.81	2465.6	Slain2
ENSMUSG00000036091	-0.60065	0.191967	0.551782	24.1279	23.497	19.8716	24.3133	29.0682	15.6322	36.2902	32.0038	7.9499	Hyal3
ENSMUSG00000036093	0.174719	0.540891	0.829893	1543.13	901.429	1055.09	873.335	1087.15	1828.96	989.168	1034.79	696.184	Arl5a
ENSMUSG00000036097	0.0190536	0.869491	0.966466	865.981	840.55	1021.02	857.774	817.397	974.004	811.864	906.775	896.067	Slf2
ENSMUSG00000036098	-0.230531	0.684843	0.896373	21.5053	13.8846	8.5164	12.6429	11.6273	8.41732	12.4424	5.92663	12.4927	Myrf
ENSMUSG00000036099	-0.16149	0.256341	0.621858	839.755	850.163	1025.75	858.747	725.542	921.095	776.611	847.508	678.013	Vezt
ENSMUSG00000036104	0.11238	0.376939	0.728038	925.776	869.387	1055.09	878.197	844.14	1006.47	865.781	896.107	1117.53	Rab3gap1
ENSMUSG00000036106	1.26842	0.215195	0.580911	20.9808	4.27217	1.89253	23.3408	86.0418	4.8099	13.4792	13.0386	2.2714	Prr5
ENSMUSG00000036109	0.110777	0.630398	0.872578	356.148	475.279	564.921	469.734	326.726	602.44	380.529	360.339	478.129	Mbnl3
ENSMUSG00000036111	-0.0422801	0.879929	0.96954	88.1192	75.8311	69.0775	53.4893	48.8345	63.7311	62.2118	68.7489	90.856	Lmo1
ENSMUSG00000036112	-0.0146989	0.91315	0.978355	892.731	1061.64	1155.39	1263.32	1011.57	1028.12	983.983	986.191	1098.22	Metap2
ENSMUSG00000036114	-0.0349774	0.873308	0.967762	87.5946	95.0559	81.3789	80.7203	69.7636	79.3633	62.2118	81.7875	89.7203	Rpp25l
ENSMUSG00000036120	-0.249795	0.385666	0.733448	142.669	231.765	228.05	213.957	136.039	132.272	147.235	104.309	180.576	Rfxank
ENSMUSG00000036123	1.01548	0.00207759	0.0521509	82.3495	55.5383	31.2268	70.0224	87.2045	128.665	52.88	42.6717	124.927	Slc9a3
ENSMUSG00000036136	1.01983	0.00124605	0.0379971	154.733	129.233	80.4327	86.5555	238.359	357.135	134.792	193.208	194.205	Fam110c
ENSMUSG00000036138	-0.00473495	0.978205	0.994662	375.556	421.877	415.411	423.052	502.298	292.201	418.893	407.752	431.566	Acaa1a
ENSMUSG00000036144	3.93474	NA	NA	1.04904	0	4.73133	7.78027	112.785	0	0	1.18533	0	Meox2
ENSMUSG00000036151	-0.125021	0.805918	0.94667	19.9317	25.633	12.3015	16.5331	12.79	13.2272	9.33177	9.48261	17.0355	Tm6sf2
ENSMUSG00000036155	-0.263669	0.273364	0.640163	2093.88	1201.55	1011.56	1132.03	1165.05	1301.08	1675.57	1842	1265.17	Mgat5
ENSMUSG00000036158	0.300598	0.163949	0.517713	270.127	403.72	356.743	385.123	362.771	372.767	420.967	301.073	579.207	Prickle1
ENSMUSG00000036160	-0.100524	0.547259	0.834695	173.616	211.473	180.737	192.562	163.945	175.561	182.488	142.239	165.812	Surf6
ENSMUSG00000036167	-0.0902889	0.416846	0.755654	561.235	529.75	614.127	541.701	472.067	536.304	526.727	516.802	538.322	Pphln1
ENSMUSG00000036168	0.218717	0.598696	0.859602	16.7846	18.1567	18.9253	13.6155	23.2545	26.4544	22.811	16.5946	12.4927	Ccdc38
ENSMUSG00000036169	-1.09048	0.00331344	0.0679396	1441.9	914.245	512.877	605.888	195.338	472.572	514.284	680.377	429.294	Sostdc1
ENSMUSG00000036180	-0.0376724	0.764016	0.931474	2373.45	2641.27	2186.82	2524.7	2290.57	2355.65	2972.69	2313.76	2665.49	Gatad2a
ENSMUSG00000036181	0.303527	0.162604	0.515307	1388.93	1184.46	827.037	947.247	1655.72	1475.44	1175.8	1064.42	935.816	Hist1h1c
ENSMUSG00000036186	-0.382804	0.254144	0.61934	43.5351	55.5383	43.5283	83.6379	58.1364	46.8965	65.3224	60.4516	29.5282	Fam69b
ENSMUSG00000036188	0.0466115	0.810123	0.948438	222.396	241.378	310.375	286.897	212.779	251.317	257.142	244.177	341.846	Ankmy2
ENSMUSG00000036196	0.0160094	0.98092	0.994842	6.81875	13.8846	17.0328	22.3683	15.1155	9.6198	2.07373	14.2239	13.6284	Slc26a8
ENSMUSG00000036197	0.411339	0.134682	0.477335	1213.74	889.68	772.154	788.724	1318.53	1963.64	1272.23	1293.19	860.86	Gxylt1
ENSMUSG00000036199	0.180479	0.579573	0.850489	172.567	215.745	166.543	240.216	298.821	94.9955	179.377	139.868	237.361	Ndufa13
ENSMUSG00000036202	-0.358323	0.123639	0.460542	1931.28	2094.43	3337.48	2411.88	1242.96	2331.6	2063.36	2063.65	1847.78	Rif1
ENSMUSG00000036206	0.250802	0.246244	0.612923	752.16	514.797	444.745	566.014	823.211	686.613	471.773	646.003	512.2	Sh3bp4
ENSMUSG00000036208	-0.209611	0.135393	0.478263	294.255	341.774	291.45	373.453	266.265	298.214	310.022	352.042	282.789	Nepro
ENSMUSG00000036214	0.160438	0.637032	0.875093	23.6033	24.565	28.388	23.3408	27.9055	24.0495	19.7004	33.1891	32.9353	Znrd1as
ENSMUSG00000036216	0.0460772	0.889537	0.972157	40.9125	19.2248	43.5283	45.7091	44.1836	39.6817	42.5114	42.6717	37.4781	Leap2
ENSMUSG00000036218	-0.762681	0.20562	0.569233	125.36	44.8578	33.1193	28.2035	18.6036	15.6322	32.1428	35.5598	54.5136	Pdzrn4
ENSMUSG00000036223	-0.5124	0.279292	0.646294	20.9808	22.4289	17.9791	8.7528	12.79	16.8346	19.7004	23.7065	10.2213	Ska1
ENSMUSG00000036225	-0.436621	0.0431889	0.280165	595.329	667.527	556.405	603.943	390.676	312.643	667.74	560.659	645.077	Kctd1
ENSMUSG00000036241	0.376243	0.0527555	0.31126	1522.15	1063.77	801.488	1098.96	1438.29	1537.96	994.352	1019.38	1245.86	Ube2r2
ENSMUSG00000036242	-1.39737	0.13104	0.471712	15.211	3.20413	3.78507	8.7528	10.4645	2.40495	12.4424	36.7451	2.2714	3632451O06Rik
ENSMUSG00000036246	0.0146001	0.935207	0.983722	894.305	717.725	711.593	637.982	861.581	844.137	883.408	1075.09	779.09	Gmip
ENSMUSG00000036249	-0.102874	0.673557	0.891546	55.599	87.5796	89.8953	66.1323	70.9264	73.3509	73.6173	73.4902	62.4635	Rbm43
ENSMUSG00000036256	2.10371	NA	NA	164.174	155.934	76.6476	183.809	1365.04	256.127	94.3546	176.614	208.969	Igfbp7
ENSMUSG00000036257	0.335757	0.00777391	0.111741	891.158	848.026	951.944	871.39	1146.45	1291.46	881.334	870.029	916.509	Pnpla8
ENSMUSG00000036270	-0.094838	0.505303	0.809748	756.881	751.903	612.235	804.285	634.849	616.869	751.726	756.238	823.382	Edc4
ENSMUSG00000036273	1.14805	0.00311614	0.0658686	47.2067	65.1506	60.5611	81.6928	202.315	69.7435	43.5483	35.5598	97.6701	Lrrk2
ENSMUSG00000036275	0.156939	0.154959	0.505132	753.734	780.74	718.216	659.378	858.093	877.806	737.21	776.389	731.39	9530068E07Rik
ENSMUSG00000036278	0.114476	0.665457	0.886555	112.772	112.145	110.713	130.319	175.572	72.1485	127.534	123.274	139.691	Macrod1
ENSMUSG00000036281	-0.312076	0.0243673	0.20409	548.647	688.888	632.106	649.652	488.345	454.535	647.003	689.86	607.599	Snapc4
ENSMUSG00000036282	0.0293527	0.870476	0.966884	893.256	650.438	843.124	659.378	712.752	990.839	737.21	797.725	635.992	Naa30
ENSMUSG00000036285	-0.0600343	0.821325	0.951394	189.876	231.765	224.265	281.062	203.477	129.867	203.225	162.39	286.196	Noa1
ENSMUSG00000036291	-0.0984991	0.667953	0.88856	359.82	391.972	510.038	395.821	253.475	441.308	313.133	293.961	363.424	Ap5m1
ENSMUSG00000036292	0.530534	0.0537259	0.314034	435.351	238.174	251.707	269.392	267.427	480.99	221.889	220.471	437.244	Gramd1c
ENSMUSG00000036295	0.195703	0.564819	0.845215	84.4475	42.7217	35.9581	48.6267	46.5091	69.7435	52.88	65.1929	73.8205	Lrrn3
ENSMUSG00000036299	0.210808	0.201233	0.563217	285.863	272.351	213.856	251.886	336.028	254.925	276.843	220.471	290.739	BC031181
ENSMUSG00000036304	-0.453422	0.121932	0.457996	58.2216	76.8991	68.1312	77.8027	55.8109	28.8594	71.5436	71.1196	69.2777	Zdhhc23
ENSMUSG00000036306	-1.27206	0.000213131	0.0121739	142.145	185.84	163.704	209.095	56.9736	81.7683	119.239	73.4902	46.5637	Lzts1
ENSMUSG00000036309	0.166025	0.162816	0.515393	1521.1	1429.04	1403.31	1421.84	1412.71	1818.14	1306.45	1275.41	1460.51	Skp1a
ENSMUSG00000036315	0.0287648	0.893919	0.973462	105.953	105.736	112.606	114.759	88.3673	144.297	142.05	128.015	128.334	Znrd1
ENSMUSG00000036322	-7.53215	0.00596228	0.096138	81.8249	0	0	0.972533	0	1.20247	166.935	214.544	0	H2-Ea-ps
ENSMUSG00000036323	0.00531707	0.963305	0.990577	1238.91	1182.32	1096.72	1214.69	1045.29	1355.19	1087.67	1230.37	1139.11	Srp72
ENSMUSG00000036327	-0.0932686	0.633717	0.873815	523.47	540.43	563.975	557.262	442.999	501.432	760.021	625.852	727.983	Qsox2
ENSMUSG00000036330	0.039653	0.920574	0.980124	33.0447	36.3135	18.9253	22.3683	27.9055	33.6693	19.7004	23.7065	18.1712	Slc18a1
ENSMUSG00000036333	0.088453	0.399161	0.74424	1610.8	1579.64	1549.04	1464.64	1689.44	1797.7	1528.34	1469.8	1407.13	Kidins220
ENSMUSG00000036334	1.11279	NA	NA	38.2899	18.1567	23.6567	58.352	172.084	14.4297	22.811	21.3359	11.357	Igsf10
ENSMUSG00000036339	-0.477352	0.0349624	0.247872	238.132	368.475	418.25	410.409	203.477	229.673	300.69	336.633	310.046	Tmem260
ENSMUSG00000036352	-0.193945	0.269914	0.636026	328.349	347.114	369.044	359.837	334.865	241.697	439.63	340.189	377.052	Ubac1
ENSMUSG00000036356	-0.333102	0.352976	0.70881	80.7759	208.268	202.501	321.908	127.9	192.396	215.668	165.946	153.319	Csgalnact1
ENSMUSG00000036362	-0.087735	0.855712	0.962697	15.7356	33.1093	64.3461	33.0661	30.2309	31.2643	54.9538	59.2663	60.1921	P2ry13
ENSMUSG00000036371	0.080125	0.675786	0.892528	4644.61	4056.43	4745.53	3876.52	3764.91	6436.85	4414.96	4333.55	3579.72	Serbp1
ENSMUSG00000036372	-0.0322876	0.890621	0.972846	205.611	248.854	161.812	213.957	252.312	133.475	169.009	187.282	194.205	Tmem258
ENSMUSG00000036376	0.174842	0.454452	0.778498	79.2023	98.26	68.1312	71.9675	74.4145	99.8054	101.613	81.7875	107.891	Abt1
ENSMUSG00000036377	-0.140988	0.787782	0.93907	19.4072	5.34022	22.7104	21.3957	18.6036	9.6198	20.7373	20.1505	21.5783	C530008M17Rik
ENSMUSG00000036381	0.487785	0.175527	0.53187	28.324	44.8578	84.2177	58.352	89.53	70.946	42.5114	66.3783	65.8706	P2ry14
ENSMUSG00000036390	0.494019	0.353849	0.709503	214.004	126.029	35.9581	102.116	251.149	150.309	61.1749	111.421	57.9207	Gadd45a
ENSMUSG00000036391	0.122823	0.546867	0.834455	2476.78	2247.16	2337.28	2189.17	2482.42	3733.68	2870.04	2849.52	1934.1	Sec24a
ENSMUSG00000036395	2.07397	NA	NA	35.6673	36.3135	43.5283	52.5168	365.096	58.9212	23.8479	33.1891	49.9708	Glb1l2
ENSMUSG00000036398	0.0793615	0.66494	0.886555	293.731	307.597	198.716	281.062	296.495	334.288	277.879	303.444	247.582	Ppp1r11
ENSMUSG00000036402	0.149285	0.314357	0.679186	3693.66	3360.06	3752.89	3069.31	3271.91	4670.41	4167.15	3292.84	3889.77	Gng12
ENSMUSG00000036403	0.110818	0.569127	0.846517	136.899	122.825	180.737	117.677	153.48	157.524	128.571	158.834	145.37	Cep135
ENSMUSG00000036411	-0.366892	0.35735	0.711418	34.6182	68.3548	123.015	77.8027	44.1836	45.694	65.3224	60.4516	76.0919	9530077C05Rik
ENSMUSG00000036412	0.726773	0.0643674	0.343914	61.3687	66.2187	70.97	64.1872	146.504	40.8841	36.2902	45.0424	97.6701	Arsi
ENSMUSG00000036427	0.257218	0.0996601	0.418817	2303.16	2841	2351.47	2631.67	3755.61	2489.12	2294.58	2418.07	2622.33	Gpi1
ENSMUSG00000036430	-0.30913	0.354089	0.709545	40.9125	48.062	37.8507	64.1872	37.2073	25.252	43.5483	33.1891	45.428	Tbcc
ENSMUSG00000036432	0.0314655	0.899993	0.975229	277.995	276.623	141.94	231.463	246.498	264.544	207.373	197.949	171.491	Siah2
ENSMUSG00000036435	-0.212862	0.156829	0.506818	726.459	792.488	953.837	750.796	552.295	734.712	801.495	757.423	775.683	Exoc1
ENSMUSG00000036437	0.61053	0.377949	0.728189	2.09808	32.0413	31.2268	25.2859	13.9527	39.6817	15.553	26.0772	46.5637	Npy1r
ENSMUSG00000036438	0.337673	0.0573432	0.323142	3321.78	3232.97	3103.75	2786.31	3320.75	5472.46	3250.57	3401.89	3274.22	Calm2
ENSMUSG00000036442	0.137249	0.377133	0.728038	217.675	296.916	263.062	282.035	284.868	256.127	268.548	244.177	321.403	Thap11
ENSMUSG00000036446	2.74763	NA	NA	3.67163	5.34022	6.62387	50.5717	240.685	0	3.11059	2.37065	0	Lum
ENSMUSG00000036450	-0.000699892	0.99653	0.998611	921.58	880.068	1044.68	1049.36	841.814	919.893	1171.66	973.153	1256.08	Hif1an
ENSMUSG00000036452	1.20426	0.00217438	0.0538116	124.835	84.3754	94.6267	78.7752	442.999	134.677	107.834	120.903	127.198	Arhgap26
ENSMUSG00000036459	0.0765048	0.638594	0.875324	133.752	148.458	134.37	133.237	161.619	126.26	153.456	137.498	154.455	Wtip
ENSMUSG00000036461	0.285679	0.0404781	0.269741	1866.24	1802.86	2023.12	1809.88	1809.2	2772.91	1949.3	1876.37	2322.51	Elf1
ENSMUSG00000036466	0.363818	0.097263	0.413904	428.532	493.436	596.148	501.827	538.343	958.372	677.072	627.038	640.534	Megf11
ENSMUSG00000036469	0.183184	0.528761	0.822914	90.2172	140.982	169.382	119.622	86.0418	152.714	106.797	123.274	186.255	2022-03-01
ENSMUSG00000036473	1.07092	0.00772001	0.111376	197.219	69.4228	56.776	56.4069	188.362	239.292	114.055	130.386	230.547	Tbc1d24
ENSMUSG00000036478	0.689391	0.000138706	0.00892448	4446.35	3611.05	3763.3	3936.81	5268.32	7651.35	2804.72	3801.34	5115.19	Btg1
ENSMUSG00000036492	0.844701	0.00904451	0.120639	1236.29	720.929	430.551	739.125	1158.08	2165.66	743.431	1111.84	1151.6	Rnf39
ENSMUSG00000036499	0.0919773	0.60958	0.864189	2444.26	1970.54	2384.59	1886.71	1910.36	3124.03	2235.48	2249.75	1986.34	Eea1
ENSMUSG00000036501	0.132234	0.503931	0.808869	601.099	482.756	526.124	451.255	540.668	707.055	460.367	459.907	388.409	Fam13b
ENSMUSG00000036502	0.820707	0.131513	0.472204	10.4904	8.54435	14.194	11.6704	31.3936	19.2396	7.25804	14.2239	7.9499	Tmem255a
ENSMUSG00000036503	0.154036	0.233449	0.599979	1175.45	1195.14	1417.51	1145.64	1152.26	1539.17	1242.16	1141.47	1379.87	Rnf13
ENSMUSG00000036504	-0.273423	0.413086	0.752921	56.1235	51.2661	39.7432	53.4893	46.5091	34.8718	51.8432	24.8918	34.071	Phpt1
ENSMUSG00000036513	-0.0228362	0.89923	0.975144	113.821	110.008	101.251	109.896	99.9945	111.83	104.723	88.8995	98.8058	Commd2
ENSMUSG00000036526	-0.376926	0.429359	0.763992	61.3687	55.5383	24.6029	16.5331	19.7664	31.2643	46.6589	39.1158	43.1566	Card11
ENSMUSG00000036528	0.263813	0.0886761	0.395739	1504.84	1639.45	1852.79	1694.15	1542.94	2329.19	1869.46	1709.24	2291.84	Ppfibp2
ENSMUSG00000036529	0.121407	0.333934	0.693086	3832.66	3836.41	3186.08	3409.7	4243.95	4336.12	4252.18	4233.99	3793.24	Sbf1
