## Supplementary material for "AP-2α/AP-2β transcription factors are key regulators of epidermal homeostasis": Table S1 (part 2 of 3)

### Sheet: 3wks-AP2bKOvscontrols (continued)
ID	log2FoldChange	pvalue	padj	48124	48336	48337	48338	48690	48699	48890	48891	49578	Gene.name
ENSMUSG00000036533	0.170608	0.736905	0.921015	145.816	53.4022	38.7969	60.2971	161.619	54.1114	65.3224	94.8261	43.1566	Cdc42ep3
ENSMUSG00000036534	0.165534	0.317693	0.681967	283.765	288.372	285.773	290.787	298.821	287.391	332.833	325.965	425.887	Slc38a7
ENSMUSG00000036537	-0.709853	0.225086	0.590604	12.5885	19.2248	6.62387	21.3957	9.30182	4.8099	19.7004	11.8533	13.6284	Rnf113a1
ENSMUSG00000036545	2.84064	NA	NA	17.8336	3.20413	16.0865	78.7752	454.626	1.20247	7.25804	5.92663	6.8142	Adamts2
ENSMUSG00000036550	0.0569819	0.641871	0.876693	5446.6	4833.96	5195	4923.94	4779.97	6441.66	5174.99	5131.28	4751.77	Cnot1
ENSMUSG00000036552	-0.318121	0.121696	0.457807	140.571	166.615	197.77	159.495	116.273	111.83	160.714	126.83	153.319	Ermard
ENSMUSG00000036553	1.3013	0.0011957	0.0372101	52.4519	76.8991	76.6476	71.9675	337.191	104.615	87.0965	69.9342	93.1274	Sh3tc1
ENSMUSG00000036555	-0.342262	0.126238	0.465301	333.069	315.073	374.722	354.975	253.475	177.966	372.234	321.223	385.002	Iqce
ENSMUSG00000036560	1.07709	0.00632315	0.099595	19.9317	12.8165	18.9253	23.3408	51.16	24.0495	13.4792	18.9652	38.6138	Lgi4
ENSMUSG00000036561	-0.278197	0.114232	0.445908	590.084	585.288	581.008	616.586	394.164	401.626	594.123	516.802	640.534	Ppp6r2
ENSMUSG00000036564	0.212755	0.556135	0.840307	101.757	64.0826	31.2268	48.6267	75.5773	74.5534	53.9169	62.8223	61.3278	Ndrg4
ENSMUSG00000036565	-0.449251	0.0754602	0.369909	745.866	642.962	413.519	633.119	612.757	292.201	641.818	733.717	490.622	Ttyh3
ENSMUSG00000036568	0.0690157	0.564785	0.845215	832.411	960.171	832.715	875.28	822.048	851.352	797.348	885.439	1043.71	Bicral
ENSMUSG00000036570	4.97186	NA	NA	8.3923	1.06804	0	8.7528	409.28	3.60742	6.22118	2.37065	11.357	Fxyd1
ENSMUSG00000036572	-0.179519	0.325595	0.687068	244.95	269.147	331.193	266.474	183.711	271.759	243.663	239.436	248.718	Upf3b
ENSMUSG00000036580	0.146618	0.276808	0.643975	670.86	693.16	702.13	669.103	620.896	774.394	690.551	740.829	909.695	Spg20
ENSMUSG00000036585	1.7957	0.00307873	0.0657774	15.7356	12.8165	8.5164	15.5605	95.3436	33.6693	10.3686	17.7799	11.357	Fgf1
ENSMUSG00000036591	0.0173897	0.930631	0.982232	1903.48	1265.63	1150.66	1139.81	1488.29	1580.05	1290.89	1638.12	1178.86	Arhgap21
ENSMUSG00000036594	0.0571098	0.819463	0.951282	2388.66	2927.51	2919.23	2145.41	2921.93	4083.6	4158.86	4410.6	2850.61	H2-Aa
ENSMUSG00000036596	2.01772	NA	NA	2.62259	3.20413	0	35.0112	84.8791	0	1.03686	1.18533	2.2714	Cpz
ENSMUSG00000036598	0.130223	0.73899	0.921471	28.8485	23.497	27.4417	22.3683	17.4409	24.0495	26.9584	32.0038	46.5637	Ccdc113
ENSMUSG00000036599	0.736945	0.108027	0.435556	36.1918	90.7837	72.8625	98.2259	173.246	44.4916	42.5114	49.7837	106.756	Chst12
ENSMUSG00000036606	0.0573028	0.734485	0.920051	6629.92	6016.29	4071.79	5527.88	6319.42	6171.1	6911.73	6588.04	6106.66	Plxnb2
ENSMUSG00000036611	0.897569	0.00192814	0.0498142	73.9572	70.4909	58.6685	55.4344	186.036	93.793	63.2487	74.6755	89.7203	Eepd1
ENSMUSG00000036613	0.00866139	0.948527	0.986842	230.788	236.038	214.803	223.683	206.965	218.85	226.036	203.876	246.447	Eipr1
ENSMUSG00000036615	-0.321466	0.114095	0.445684	93.8889	85.4435	83.2715	114.759	80.2282	74.5534	93.3177	94.8261	71.5491	Rfxap
ENSMUSG00000036617	0.118037	0.328326	0.688704	2492.51	2515.24	2424.34	2201.82	2278.95	3104.79	2417.97	2626.68	2581.44	Etl4
ENSMUSG00000036620	0.593044	0.0392044	0.264721	351.952	379.155	299.967	319.963	808.095	271.759	330.759	306.999	420.209	Mgat4b
ENSMUSG00000036622	-0.301405	0.155518	0.505442	1634.4	1102.22	895.168	1080.48	1063.9	788.823	1437.09	1275.41	1160.68	Atp13a2
ENSMUSG00000036632	-0.0838011	0.719039	0.913248	101.757	116.417	115.445	141.99	130.225	74.5534	125.46	106.679	128.334	Alg5
ENSMUSG00000036636	-0.0570986	0.527769	0.822422	1233.67	1333.99	1373.98	1343.07	1310.39	1208.49	1439.17	1350.09	1358.3	Clcn7
ENSMUSG00000036639	-0.0125222	0.955191	0.988452	84.9721	112.145	114.498	128.374	87.2045	103.413	113.018	92.4554	128.334	Nudt1
ENSMUSG00000036644	-0.105227	0.52126	0.81921	853.917	1025.32	994.526	1023.1	942.972	663.766	997.463	923.369	1095.95	Tbc1d9b
ENSMUSG00000036646	-0.0201562	0.851921	0.961434	821.921	741.222	735.249	700.224	769.725	678.196	704.03	802.466	774.547	Man1b1
ENSMUSG00000036661	1.30156	0.0541456	0.31528	43.5351	23.497	19.8716	18.4781	167.433	32.4668	39.4008	26.0772	11.357	Dennd3
ENSMUSG00000036667	0.572442	0.207057	0.571369	159.454	99.328	65.2924	98.2259	274.404	84.1732	65.3224	87.7141	70.4134	Tcaf1
ENSMUSG00000036672	-0.290594	0.0510737	0.305134	253.867	310.801	304.698	280.09	197.664	264.544	272.695	297.517	239.633	Cenpt
ENSMUSG00000036676	0.0828322	0.707626	0.906705	1677.41	1160.96	1959.72	1288.61	1191.8	2104.33	1392.51	1408.17	1411.67	Tmtc3
ENSMUSG00000036678	-0.139719	0.401874	0.745791	221.347	260.603	275.364	283.007	209.291	222.458	291.359	266.698	291.875	Aaas
ENSMUSG00000036686	-0.0639764	0.758544	0.929253	639.388	807.441	683.205	698.279	573.224	536.304	855.412	668.524	971.023	Cc2d1a
ENSMUSG00000036687	0.113033	0.622367	0.86849	600.05	713.453	787.294	815.955	525.553	689.018	760.021	567.771	1080.05	Tmem184a
ENSMUSG00000036693	-0.0406047	0.779138	0.936065	306.844	388.768	397.432	369.563	306.96	377.577	381.566	376.934	392.952	Nop14
ENSMUSG00000036698	0.121258	0.450077	0.775568	7162.83	6156.2	5395.61	5902.3	7401.92	8069.81	6461.73	7024.24	5251.47	Ago2
ENSMUSG00000036707	0.178554	0.294329	0.661044	1787.56	1593.52	1824.4	1673.73	1806.88	2499.94	1727.41	1542.11	1437.8	Cab39
ENSMUSG00000036712	0.169817	0.361914	0.716194	1135.06	907.837	1088.21	880.143	1159.24	1458.6	971.541	1161.62	839.282	Cyld
ENSMUSG00000036718	0.361736	0.321764	0.685168	369.261	314.005	174.113	250.914	620.896	453.333	437.556	440.941	202.154	Micall2
ENSMUSG00000036721	-0.155532	0.689218	0.898417	31.9957	32.0413	54.8835	41.8189	25.58	30.0619	24.8847	21.3359	37.4781	Zscan12
ENSMUSG00000036731	1.1575	0.000482348	0.0205585	612.114	391.972	219.534	257.721	609.269	1119.5	279.953	348.486	628.042	Cysrt1
ENSMUSG00000036733	-0.333515	0.482347	0.795602	23.6033	35.2454	16.0865	20.4232	17.4409	18.0371	30.069	9.48261	18.1712	Rbm42
ENSMUSG00000036737	0.123037	0.470423	0.787382	1641.74	1418.36	1442.11	1297.36	1666.19	2051.42	1647.58	1658.27	1241.32	Oxsr1
ENSMUSG00000036745	0.156344	0.629318	0.872103	127.458	59.8104	62.4536	97.2533	79.0654	96.198	53.9169	71.1196	89.7203	Ttll7
ENSMUSG00000036748	0.0501966	0.870805	0.966966	91.2663	114.281	58.6685	99.1984	129.063	57.7188	85.0228	77.0462	85.1775	Cuedc2
ENSMUSG00000036751	0.527772	0.0808865	0.381557	788.876	891.816	619.805	774.136	1874.32	619.274	806.68	688.675	800.668	Cox6b1
ENSMUSG00000036752	0.020519	0.888391	0.971949	4054.53	5225.94	4288.48	4646.76	4599.75	5389.49	5777.4	5636.23	5034.56	Tubb4b
ENSMUSG00000036764	0.131123	0.804735	0.946508	6.81875	6.40826	11.3552	14.588	11.6273	10.8223	11.4055	11.8533	11.357	Dnajc12
ENSMUSG00000036768	-0.68875	0.00685398	0.104635	289.534	222.153	247.922	224.655	163.945	205.623	202.188	310.555	95.3988	Kif15
ENSMUSG00000036769	0.241365	0.170908	0.525956	436.924	373.815	434.336	352.057	434.86	627.692	437.556	433.829	397.495	Wdr44
ENSMUSG00000036775	-0.0797983	0.719823	0.913714	149.488	248.854	280.095	207.15	225.569	170.751	215.668	225.212	229.411	Decr2
ENSMUSG00000036777	0.0382311	0.863219	0.964923	1251.5	1273.11	1181.89	1005.6	1081.34	1676.25	1050.34	1092.87	763.19	Anln
ENSMUSG00000036779	0.193533	0.247401	0.613799	839.23	809.577	808.112	743.015	830.187	1132.73	676.035	759.794	689.37	Papd5
ENSMUSG00000036781	0.0489931	0.769522	0.93353	178.336	182.635	138.155	178.946	182.548	165.941	160.714	144.61	161.269	Rps27l
ENSMUSG00000036782	3.73312	NA	NA	3.67163	2.13609	0.946267	1.94507	108.134	1.20247	4.14745	3.55598	0	Klhl13
ENSMUSG00000036792	-0.156179	0.249805	0.616002	1079.98	1084.06	1388.17	1164.12	924.368	1209.69	1168.55	1090.5	996.008	Mbd5
ENSMUSG00000036810	-0.170709	0.413372	0.752984	348.805	323.617	475.972	395.821	299.984	379.982	271.658	316.482	268.025	Cnep1r1
ENSMUSG00000036814	-0.560178	0.00256479	0.0594897	429.056	512.661	681.312	583.52	353.469	396.817	710.251	589.107	437.244	Slc6a20a
ENSMUSG00000036817	0.252505	0.106207	0.431909	3477.56	3109.07	3294.9	2874.81	3420.74	4997.48	3453.79	3877.2	3546.79	Sun1
ENSMUSG00000036819	-0.252557	0.210125	0.574531	396.536	294.78	294.289	333.579	252.312	321.061	245.737	407.752	255.532	Jmjd4
ENSMUSG00000036820	0.111014	0.747424	0.925117	79.7269	108.94	98.4117	96.2808	153.48	46.8965	75.691	72.3049	86.3132	Amdhd2
ENSMUSG00000036822	0.154624	0.294828	0.661552	251.769	328.957	246.029	249.941	272.078	309.036	263.363	254.845	305.503	Topors
ENSMUSG00000036825	-0.0759639	0.643909	0.877534	494.621	435.762	478.811	407.491	388.351	563.961	496.658	489.54	378.188	Ssx2ip
ENSMUSG00000036832	-0.180605	0.289928	0.65652	211.381	206.132	205.34	155.605	158.131	158.727	188.709	168.316	185.119	Lpar3
ENSMUSG00000036833	0.308823	0.0258246	0.211348	251.245	256.33	302.805	254.804	358.12	300.619	234.331	274.996	315.724	Pnpla7
ENSMUSG00000036835	0.241779	0.0952425	0.409549	269.078	279.827	226.158	274.254	317.424	282.581	289.285	289.22	361.152	Psenen
ENSMUSG00000036840	0.286496	0.0463865	0.290769	416.468	449.646	545.05	499.882	522.064	685.41	517.395	471.76	559.9	Siah1a
ENSMUSG00000036845	0.00232786	0.990284	0.997182	197.744	197.588	170.328	210.067	203.477	137.082	183.525	181.355	230.547	Lin37
ENSMUSG00000036850	-0.108939	0.604328	0.862379	151.061	189.044	134.37	151.715	168.595	103.413	163.824	161.204	168.084	Mrpl41
ENSMUSG00000036853	-0.542873	0.57587	0.84908	8.3923	3.20413	0.946267	11.6704	12.79	7.21485	13.4792	54.525	11.357	Mcoln3
ENSMUSG00000036854	0.653273	0.0347692	0.247241	49.3048	44.8578	52.9909	40.8464	110.459	50.5039	41.4745	48.5984	57.9207	Hspb6
ENSMUSG00000036856	-0.906084	3.94313e-05	0.00376233	645.158	1115.04	1028.59	1016.3	624.384	398.019	1227.65	957.744	574.664	Wnt4
ENSMUSG00000036860	0.272635	0.187019	0.545274	80.2514	120.689	103.143	121.567	140.69	115.438	113.018	97.1967	126.063	Mrpl55
ENSMUSG00000036862	2.35064	NA	NA	13.113	12.8165	5.6776	17.5056	173.246	10.8223	12.4424	14.2239	9.0856	Dchs1
ENSMUSG00000036863	0.504175	0.00792106	0.112367	122.213	146.322	163.704	167.276	189.525	182.776	152.419	125.645	248.718	Syde2
ENSMUSG00000036864	-0.638	0.00138832	0.0407588	136.375	190.112	194.931	184.781	111.622	91.3881	169.009	174.243	132.877	Proser3
ENSMUSG00000036867	-0.444453	0.557286	0.840708	194.072	48.062	12.3015	79.7477	118.598	14.4297	42.5114	58.081	27.2568	Smad6
ENSMUSG00000036873	0.125884	0.537744	0.828091	153.684	158.07	127.746	138.1	169.758	170.751	146.198	110.235	115.841	2410004B18Rik
ENSMUSG00000036875	-0.942577	0.00150541	0.0429218	107.002	95.0559	93.6804	141.99	52.3227	66.1361	100.576	189.652	70.4134	Dna2
ENSMUSG00000036879	-0.0876783	0.445234	0.773975	747.439	691.024	855.425	707.032	688.334	676.993	757.947	802.466	780.225	Phkb
ENSMUSG00000036880	0.55229	0.0353049	0.248794	853.392	796.76	749.443	883.06	2048.73	875.401	1009.9	939.964	911.967	Acaa2
ENSMUSG00000036882	-0.489639	0.0150394	0.15618	318.907	320.413	245.083	223.683	211.616	179.169	351.497	334.262	247.582	Arhgap33
ENSMUSG00000036885	0.428312	0.0647216	0.345038	404.929	340.706	414.465	354.002	426.721	778.001	503.916	549.991	522.422	Arhgef26
ENSMUSG00000036887	1.7134	NA	NA	3.14711	8.54435	3.78507	4.86267	60.4618	4.8099	11.4055	10.6679	3.4071	C1qa
ENSMUSG00000036890	-0.00781497	0.974061	0.993103	260.161	216.813	312.268	222.71	166.27	355.932	260.253	272.625	246.447	Gtdc1
ENSMUSG00000036893	-0.134609	0.129193	0.469497	1823.23	1766.54	1771.41	1655.25	1620.84	1706.31	1978.34	1889.41	1629.73	Ehmt1
ENSMUSG00000036894	0.314495	0.229925	0.596222	292.682	278.759	226.158	276.199	326.726	452.13	198.041	284.478	189.662	Rap2b
ENSMUSG00000036898	-0.402671	0.180152	0.536781	129.556	175.159	210.071	210.067	86.0418	123.855	99.5389	130.386	151.048	Zfp157
ENSMUSG00000036902	0.410206	0.38039	0.72947	29.8976	11.7485	21.7641	26.2584	18.6036	33.6693	14.5161	11.8533	26.1211	Neto2
ENSMUSG00000036904	0.0986569	0.619258	0.867769	88.1192	108.94	123.015	109.896	98.8318	108.223	96.4283	106.679	130.605	Fzd8
ENSMUSG00000036905	4.7304	0.000855833	0.030067	1.57356	2.13609	0	5.8352	120.924	1.20247	0	0	5.6785	C1qb
ENSMUSG00000036908	1.12545	0.0398835	0.267264	45.6331	50.198	46.3671	56.4069	218.593	31.2643	43.5483	27.2625	44.2923	Unc93b1
ENSMUSG00000036913	2.4424	NA	NA	2.62259	0	0	0.972533	161.619	0	14.5161	41.4864	0	Trim67
ENSMUSG00000036916	0.00486257	0.983292	0.995783	343.035	379.155	568.706	424.997	287.194	547.126	383.639	394.714	416.802	Zfp280c
ENSMUSG00000036918	-0.00582188	0.967473	0.991991	1800.67	1985.49	1751.54	1819.61	1725.49	1693.08	2244.81	1934.45	2324.78	Ttc7
ENSMUSG00000036928	0.0149077	0.971338	0.992271	69.761	63.0146	101.251	86.5555	59.2991	66.1361	147.235	41.4864	131.741	Stag3
ENSMUSG00000036931	0.409143	0.262336	0.628124	90.7418	90.7837	52.0447	75.8576	111.622	152.714	70.5067	84.1582	44.2923	Nfkbid
ENSMUSG00000036932	0.0775863	0.780623	0.936491	178.336	169.819	206.286	220.765	326.726	147.904	201.151	186.096	138.555	Aifm1
ENSMUSG00000036934	0.169914	0.60221	0.861186	356.673	205.064	158.973	171.166	263.939	375.172	233.294	297.517	162.405	4921524J17Rik
ENSMUSG00000036940	0.125833	0.37248	0.724972	1112.5	938.81	1060.76	935.577	1073.2	1301.08	966.357	967.226	891.524	Kdm1a
ENSMUSG00000036941	0.0121331	0.958923	0.989871	135.85	220.017	225.211	214.93	155.805	173.156	188.709	163.575	248.718	Elac1
ENSMUSG00000036943	0.330311	0.123472	0.460379	1652.76	1118.24	1312.47	1096.04	1661.54	2296.73	1709.79	1678.42	1428.71	Rab8b
ENSMUSG00000036948	-0.352024	0.114557	0.446452	405.453	475.279	369.044	406.519	279.055	217.648	402.303	349.671	446.33	BC037034
ENSMUSG00000036951	-0.120913	0.576422	0.84908	214.528	237.106	314.161	238.271	167.433	234.483	286.174	229.953	296.418	C130079G13Rik
ENSMUSG00000036955	0.139567	0.413434	0.753008	168.895	197.588	149.51	194.507	184.874	174.359	187.672	178.984	232.818	Kif1bp
ENSMUSG00000036959	0.319392	0.238711	0.60554	1143.45	824.53	572.491	830.543	1451.08	1249.37	996.426	1020.57	662.113	Bcorl1
ENSMUSG00000036960	0.232228	0.303996	0.669773	2441.64	3485.03	4353.77	3695.63	2628.93	4414.28	3047.34	3169.56	4815.37	Clca2
ENSMUSG00000036964	-0.233502	0.672481	0.891041	45.1086	19.2248	12.3015	24.3133	19.7664	22.847	9.33177	36.7451	20.4426	Trim17
ENSMUSG00000036966	0.100289	0.554512	0.839215	346.707	426.149	332.14	349.139	416.256	354.73	456.22	435.015	483.808	Spryd3
ENSMUSG00000036968	0.111192	0.627344	0.87102	78.6778	100.396	97.4655	116.704	96.5063	82.9707	82.9491	78.2315	119.248	Cnpy4
ENSMUSG00000036975	1.32381	0.00862407	0.118224	51.4028	256.33	150.456	230.49	258.125	413.651	119.239	42.6717	391.816	Tmem177
ENSMUSG00000036977	-0.035269	0.881988	0.969765	78.6778	98.26	140.994	127.402	91.8554	117.842	106.797	110.235	112.434	Anapc10
ENSMUSG00000036980	0.0283755	0.899249	0.975144	190.4	203.996	126.8	221.738	197.664	147.904	148.271	160.019	190.798	Taf6
ENSMUSG00000036983	0.0947799	0.795663	0.942615	38.8144	71.5589	72.8625	89.4731	59.2991	46.8965	39.4008	62.8223	93.1274	Tfb1m
ENSMUSG00000036985	0.357642	0.0513117	0.305753	2202.98	1666.15	1358.84	1520.07	1784.79	2658.67	1746.08	1839.63	2179.41	Zdhhc9
ENSMUSG00000036986	-0.0157422	0.909945	0.977527	361.393	468.871	402.163	422.079	424.395	355.932	435.483	373.378	436.109	Pml
ENSMUSG00000036989	0.192297	0.105875	0.431542	444.792	485.96	396.486	406.519	517.414	482.192	485.252	430.273	513.336	Trim3
ENSMUSG00000036990	0.0560088	0.676126	0.892528	1968.52	1699.26	2039.2	1837.12	1803.39	2349.64	1746.08	1934.45	1683.11	Otud4
ENSMUSG00000036992	0.147303	0.528576	0.822911	156.831	113.213	93.6804	112.814	153.48	158.727	136.866	141.054	106.756	Nxt1
ENSMUSG00000036995	0.105673	0.627616	0.871182	718.591	637.622	605.611	566.014	698.799	530.291	905.182	659.041	972.159	Asap3
ENSMUSG00000037001	0.0522178	0.897501	0.974448	70.2855	121.757	113.552	120.594	76.74	58.9212	42.5114	65.1929	140.827	Zfp39
ENSMUSG00000037003	1.23479	NA	NA	334.643	253.126	189.253	263.557	1338.3	155.119	176.267	231.139	211.24	Tns2
ENSMUSG00000037005	-2.0621	1.72776e-05	0.00210249	204.562	92.9198	140.994	98.2259	70.9264	19.2396	310.022	277.366	44.2923	Xpnpep2
ENSMUSG00000037007	-0.0308386	0.889762	0.972157	144.243	161.275	234.674	219.793	162.782	155.119	172.119	178.984	224.868	Zfp113
ENSMUSG00000037012	-0.0857288	0.630865	0.872758	1911.87	1774.02	1296.39	1492.84	1926.64	1451.39	2090.32	1928.53	1566.13	Hk1
ENSMUSG00000037013	0.106815	0.383796	0.731647	1750.84	1951.32	1756.27	1824.47	1797.58	1967.25	2156.68	1897.71	2337.27	Ss18
ENSMUSG00000037016	-0.196571	0.226057	0.591884	1583.52	1884.03	1584.05	1875.04	1238.3	1542.77	1719.12	2100.4	1905.7	Frem2
ENSMUSG00000037017	-0.616568	0.0129395	0.145152	78.1533	100.396	99.358	96.2808	74.4145	42.0866	75.691	86.5288	57.9207	Zscan21
ENSMUSG00000037020	0.52976	0.0244712	0.204756	115.919	161.275	133.424	150.743	273.241	203.218	139.977	149.351	136.284	Wdr62
ENSMUSG00000037022	-0.355107	0.056614	0.320431	262.784	292.644	393.647	329.689	229.057	218.85	310.022	350.857	308.91	Mmaa
ENSMUSG00000037029	-0.00327906	0.988769	0.997022	182.008	174.091	167.489	211.04	193.013	113.033	144.124	181.355	222.597	Zfp146
ENSMUSG00000037031	1.37017	NA	NA	48.2557	39.5176	82.3252	59.3245	334.865	76.9584	69.4698	71.1196	65.8706	Tspan15
ENSMUSG00000037032	-0.329923	0.587211	0.854836	67.6629	11.7485	13.2477	20.4232	30.2309	15.6322	24.8847	41.4864	26.1211	Apbb1
ENSMUSG00000037035	-1.00601	0.063766	0.342161	350.379	161.275	108.821	146.853	183.711	55.3138	158.64	128.015	23.8497	Inhbb
ENSMUSG00000037049	0.608564	0.0235781	0.200392	1013.89	677.14	422.981	614.641	1024.36	1451.39	856.449	790.613	861.996	Smpd1
ENSMUSG00000037058	0.358015	0.0431934	0.280165	1209.02	1019.98	1369.25	1120.36	1183.66	1902.31	1030.64	1096.43	1302.65	Paip2
ENSMUSG00000037060	0.418058	0.244305	0.611875	146.341	199.724	115.445	161.441	301.146	92.5905	111.981	100.753	164.676	Cavin3
ENSMUSG00000037062	0.480534	0.00957695	0.125059	1948.59	1915	2313.62	1926.59	3585.85	2704.37	1916.12	1774.43	1938.64	Sh3glb1
ENSMUSG00000037070	-0.00724625	0.972402	0.992271	204.038	170.887	137.209	223.683	191.85	176.764	195.967	139.868	165.812	Rbmxl1
ENSMUSG00000037071	2.40258	NA	NA	10806.1	7105.69	7180.27	6925.41	123633	7889.43	10584.3	9949.63	7410.44	Scd1
ENSMUSG00000037072	0.179104	0.232136	0.599457	854.966	724.133	933.965	800.395	1105.75	857.364	766.242	751.497	773.411	Selenof
ENSMUSG00000037075	0.040666	0.767821	0.933162	315.236	348.182	391.754	403.601	379.049	414.854	405.414	362.71	349.795	Rnf139
ENSMUSG00000037085	-0.166451	0.593339	0.857113	39.8634	51.2661	34.0656	69.0499	39.5327	38.4792	44.5851	49.7837	49.9708	Trmt12
ENSMUSG00000037089	0.441527	0.0529915	0.311467	216.626	183.703	140.047	198.397	337.191	223.66	203.225	164.76	191.933	Slc35b2
ENSMUSG00000037095	7.87676	NA	NA	0.524519	0	0	7.78027	976.691	0	0	0	0	Lrg1
ENSMUSG00000037096	-0.0793696	0.82221	0.951394	29.8976	20.2928	26.4955	39.8739	30.2309	28.8594	25.9216	27.2625	21.5783	Gm9762
ENSMUSG00000037098	-0.0444567	0.640505	0.876182	965.639	1057.36	945.32	988.094	910.415	980.017	1083.52	994.489	1033.49	Rab11fip3
ENSMUSG00000037103	-0.148614	0.440739	0.770929	251.245	289.44	260.223	245.078	263.939	171.954	310.022	272.625	297.553	Dcaf15
ENSMUSG00000037104	-0.378127	0.0876738	0.394264	359.82	250.99	183.576	241.188	210.454	194.801	264.4	224.027	182.848	Socs5
ENSMUSG00000037106	1.01305	0.177084	0.533222	50.8783	23.497	7.57013	33.0661	39.5327	86.5782	10.3686	8.29728	10.2213	Fer1l6
ENSMUSG00000037108	0.0604155	0.871521	0.967313	26.7505	37.3815	63.3999	42.7915	26.7427	46.8965	34.2165	35.5598	51.1065	Zcwpw1
ENSMUSG00000037110	0.365146	0.0277068	0.219867	1878.83	1576.43	1584.05	1426.71	2414.98	2252.23	1586.4	1536.18	1510.48	Ralgapa2
ENSMUSG00000037111	-0.100933	0.310237	0.676391	1894.56	1975.88	1972.02	2046.21	1659.21	1838.58	2118.31	1818.29	2014.73	Setd7
ENSMUSG00000037112	0.85099	0.0237488	0.201473	879.094	777.536	684.151	700.224	2691.71	917.488	745.505	832.099	556.493	Sik2
ENSMUSG00000037119	0.256443	0.062766	0.339352	2048.25	1691.78	1765.73	1593.01	2068.49	2533.61	1773.04	1840.81	1798.95	Fam91a1
ENSMUSG00000037126	0.488948	0.165892	0.518777	188.827	217.881	111.659	186.726	362.771	212.838	162.788	114.977	114.706	Psd
ENSMUSG00000037129	0.32106	0.078342	0.376408	1195.9	1205.82	1014.4	1073.68	1068.55	1497.08	804.606	827.358	1260.63	Tmprss13
ENSMUSG00000037134	-0.0412731	0.760428	0.929944	216.626	240.31	241.298	257.721	220.918	251.317	230.184	226.397	213.511	Prmt9
ENSMUSG00000037138	-0.0161224	0.966583	0.991991	461.052	1656.54	1919.98	1578.42	959.25	1030.52	842.97	1024.12	1709.23	Aff3
ENSMUSG00000037139	-0.270472	0.201858	0.564121	184.106	152.73	167.489	180.891	147.666	127.462	249.884	173.058	183.983	Myom3
ENSMUSG00000037148	0.600956	0.000522015	0.0214858	922.629	668.595	574.384	626.311	996.457	1180.83	728.915	830.914	1125.48	Arhgap10
ENSMUSG00000037149	0.0279902	0.792065	0.941322	645.158	640.826	720.109	688.554	618.571	743.129	631.45	654.3	667.791	Ddx1
ENSMUSG00000037151	-0.12913	0.554731	0.839319	134.801	107.872	101.251	143.935	101.157	105.818	139.977	93.6408	123.791	Lrrc20
ENSMUSG00000037152	0.365152	0.179413	0.535656	260.686	277.691	313.214	243.133	519.739	245.305	230.184	216.915	228.276	Ndufc1
ENSMUSG00000037157	0.812413	2.53429e-06	0.000483618	823.495	766.855	598.041	692.444	960.413	1440.56	786.979	635.335	1379.87	Il22ra1
ENSMUSG00000037166	-0.327548	0.512829	0.814143	25.7014	12.8165	31.2268	30.1485	29.0682	19.2396	23.8479	16.5946	7.9499	Ppp1r14a
ENSMUSG00000037169	-2.47245	0.0015894	0.0442633	33.0447	13.8846	20.8179	100.171	10.4645	15.6322	30.069	193.208	9.0856	Mycn
ENSMUSG00000037172	0.0367509	0.820063	0.951394	1054.28	808.509	862.995	894.731	796.468	1190.45	1055.53	970.782	910.831	E330009J07Rik
ENSMUSG00000037174	0.354489	0.000927542	0.0317234	1008.65	1117.17	1046.57	1070.76	1206.91	1510.31	980.873	1014.64	1270.85	Elf2
ENSMUSG00000037185	0.411651	0.00771821	0.111376	7942.26	7423.97	5980.41	6549.04	7917.01	11724.1	7209.31	7772.18	8877.76	Krt80
ENSMUSG00000037188	0.530911	0.0154594	0.158685	2449.5	2296.29	1614.33	2023.84	2646.37	4480.42	2481.21	2378.95	2441.75	Grhl3
ENSMUSG00000037190	0.164052	0.400066	0.744364	90.7418	92.9198	90.8416	95.3083	106.971	81.7683	82.9491	78.2315	109.027	Cyb561d2
ENSMUSG00000037197	-0.0568525	0.666627	0.887339	340.937	336.434	332.14	363.727	303.472	294.606	338.017	297.517	367.967	Rbm17
ENSMUSG00000037202	-0.794411	0.0394378	0.265668	76.5798	73.695	84.2177	70.0224	53.4854	72.1485	166.935	178.984	61.3278	Prf1
ENSMUSG00000037204	0.532161	0.0269752	0.217368	188.302	160.207	113.552	127.402	253.475	223.66	132.719	137.498	146.505	Atg101
ENSMUSG00000037206	1.08778	0.327837	0.688256	12.5885	3.20413	3.78507	15.5605	49.9973	1.20247	11.4055	2.37065	1.1357	Islr
ENSMUSG00000037210	-0.0496732	0.65692	0.883522	1638.07	1640.51	1744.92	1680.54	1551.08	1786.88	1967.97	1952.23	1792.13	Fam193a
ENSMUSG00000037211	0.59144	0.0320217	0.235955	438.498	644.03	379.453	588.383	847.628	1019.7	948.73	804.836	996.008	Spry1
ENSMUSG00000037214	-0.0497008	0.841941	0.958462	87.0701	95.0559	77.5939	93.3632	56.9736	79.3633	72.5804	69.9342	103.349	Thap1
ENSMUSG00000037216	0.131606	0.685058	0.896414	34.0937	40.5856	30.2805	49.5992	52.3227	26.4544	36.2902	36.7451	45.428	Lipt1
ENSMUSG00000037217	0.392867	0.417249	0.755684	12.0639	17.0887	17.0328	27.2309	26.7427	16.8346	12.4424	8.29728	18.1712	Syn1
ENSMUSG00000037221	0.124177	0.568758	0.846517	297.927	327.889	248.868	341.359	305.797	277.772	408.524	264.328	445.194	Mospd3
ENSMUSG00000037224	-2.34477	0.0174091	0.168989	35.1428	6.40826	6.62387	4.86267	2.32545	6.01237	14.5161	15.4092	0	Zfyve28
ENSMUSG00000037225	0.519466	0.211061	0.574969	47.7312	55.5383	91.7879	71.9675	163.945	40.8841	51.8432	72.3049	74.9562	Fgf2
ENSMUSG00000037234	0.23807	0.117822	0.451421	2771.03	2099.77	2956.14	2403.13	2546.37	3608.63	2684.44	2631.42	3014.15	Hook3
ENSMUSG00000037235	0.09365	0.515582	0.81557	1909.77	1832.76	2249.28	1939.23	1874.32	1794.09	1953.45	1795.77	2563.27	Mxd4
ENSMUSG00000037236	0.0357668	0.835586	0.956229	2034.08	1719.55	2105.44	1681.51	1778.97	2498.74	1753.34	1983.05	1503.67	Matr3
ENSMUSG00000037239	0.808209	0.0584218	0.327135	233.411	135.642	81.3789	161.441	240.685	412.449	103.686	138.683	96.5344	Spred3
ENSMUSG00000037242	1.06249	0.0168505	0.165626	3157.6	1935.29	1493.21	1816.69	7205.42	3510.02	1246.31	1635.75	1070.96	Clic4
ENSMUSG00000037243	-0.450544	0.00774265	0.111607	767.896	937.742	898.953	856.802	586.014	600.035	1139.51	898.477	824.518	Zfp692
ENSMUSG00000037251	0.0552864	0.829172	0.953848	91.7908	95.0559	86.1103	121.567	113.947	68.541	113.018	75.8609	120.384	Pomk
ENSMUSG00000037253	0.439566	0.0288292	0.223307	934.168	860.843	874.35	866.527	1053.43	1486.26	693.662	698.157	804.075	Mex3c
ENSMUSG00000037257	-0.125685	0.217201	0.58258	649.879	624.805	606.557	653.542	568.574	537.506	628.339	563.03	603.056	Aagab
ENSMUSG00000037260	0.212985	0.119843	0.455115	194.596	190.112	194.931	198.397	253.475	204.421	199.078	184.911	215.783	Hgsnat
ENSMUSG00000037262	0.100707	0.613698	0.865363	86.0211	110.008	94.6267	111.841	93.0182	107.02	81.9122	88.8995	106.756	Kin
ENSMUSG00000037263	-0.718369	0.0810738	0.382007	151.586	68.3548	43.5283	105.034	55.8109	34.8718	94.3546	65.1929	70.4134	Aldh3b3
ENSMUSG00000037266	-0.268472	0.103275	0.426534	3213.2	3040.72	4256.31	3329.95	2985.88	2659.87	3132.36	2524.74	2448.57	Rsrp1
ENSMUSG00000037270	0.149584	0.356849	0.71114	6389.16	5037.96	5919.84	5019.24	5385.75	8049.36	5592.84	5848.4	5317.34	4932438A13Rik
ENSMUSG00000037275	-0.0579956	0.560303	0.842291	537.632	560.723	487.327	525.168	516.251	503.837	501.842	534.582	491.758	Gemin5
ENSMUSG00000037278	-0.20247	0.378143	0.728369	134.801	90.7837	110.713	108.924	122.086	104.615	158.64	142.239	97.6701	Tmem97
ENSMUSG00000037279	0.465803	0.109186	0.437126	79.7269	107.872	134.37	104.061	97.6691	151.512	62.2118	117.347	168.084	Ovol2
ENSMUSG00000037280	-0.300761	0.150347	0.499604	320.481	255.262	203.447	221.738	211.616	253.722	280.99	258.401	161.269	Galnt6
ENSMUSG00000037286	-0.0478017	0.746446	0.925074	1200.62	1131.06	1425.08	1114.52	1010.41	1399.68	1088.71	1194.81	1051.66	Stag1
ENSMUSG00000037287	0.0643801	0.694092	0.901026	182.533	194.384	200.609	185.754	218.593	152.714	178.341	177.799	213.511	Tbcel
ENSMUSG00000037295	0.00527667	0.959459	0.989871	1449.77	1494.19	1413.72	1532.71	1524.34	1439.36	1362.44	1256.45	1308.33	Ldlrap1
ENSMUSG00000037296	0.140416	0.599087	0.85978	99.6586	63.0146	89.8953	118.649	111.622	107.02	73.6173	81.7875	72.6848	Lsm1
ENSMUSG00000037300	-0.322082	0.00382793	0.0741445	586.937	619.465	665.225	644.79	527.878	446.118	654.261	643.632	549.679	Ttc13
ENSMUSG00000037306	0.312925	0.338412	0.697317	559.137	1133.19	869.619	962.808	915.066	662.563	515.321	407.752	1184.53	Man1c1
ENSMUSG00000037313	-0.252898	0.0846418	0.388146	240.23	250.99	198.716	221.738	212.779	194.801	246.773	240.621	179.441	Tacc3
ENSMUSG00000037315	-0.0820143	0.720969	0.913802	167.846	194.384	223.319	284.952	156.968	260.937	192.857	219.285	187.39	Jade3
ENSMUSG00000037316	0.35618	0.0391057	0.264266	678.203	589.56	566.814	570.877	737.169	1016.09	602.418	700.528	621.228	Bag4
ENSMUSG00000037318	-0.559868	0.195977	0.556804	28.8485	24.565	18.9253	14.588	10.4645	19.2396	22.811	20.1505	14.7641	Traf3ip3
ENSMUSG00000037321	0.126729	0.517929	0.816905	933.644	1531.57	1485.64	1411.15	1459.22	1453.79	1716.01	1640.49	1843.24	Tap1
ENSMUSG00000037325	-0.439806	0.198309	0.559793	43.5351	38.4496	44.4745	33.0661	30.2309	20.4421	24.8847	32.0038	29.5282	Bbs7
ENSMUSG00000037326	0.198725	0.250096	0.61635	1920.26	1714.21	1180.94	1431.57	1799.9	2015.35	1898.5	1840.81	1915.92	Capn15
ENSMUSG00000037331	-0.186925	0.0790382	0.377891	5014.92	4884.16	4183.45	4540.76	4497.43	4172.59	5437.31	4947.55	4071.48	Larp1
ENSMUSG00000037336	-0.0299929	0.91367	0.978497	47.2067	44.8578	47.3133	50.5717	56.9736	43.2891	46.6589	36.7451	34.071	Mfsd2b
ENSMUSG00000037337	-0.28843	0.440841	0.770929	23.0788	49.13	22.7104	32.0936	29.0682	22.847	32.1428	33.1891	26.1211	Map4k1
ENSMUSG00000037339	-0.435314	0.000639015	0.0246123	576.446	626.941	548.835	514.47	426.721	372.767	619.007	565.401	475.858	Fam53a
ENSMUSG00000037341	0.13626	0.586389	0.854646	61.8932	60.8785	61.5073	55.4344	55.8109	85.3757	50.8063	60.4516	52.2422	Slc9a7
ENSMUSG00000037343	-0.267574	0.0189735	0.176816	600.574	615.193	684.151	684.663	467.416	554.341	623.155	623.482	568.985	Taf2
ENSMUSG00000037344	-0.0497708	0.801911	0.945614	132.179	157.002	136.262	140.045	140.69	119.045	186.635	150.536	174.898	Slc12a9
ENSMUSG00000037348	-0.430381	0.376093	0.727367	827.166	241.378	190.2	149.77	197.664	307.833	204.262	263.142	191.933	Paqr7
ENSMUSG00000037349	-0.312199	0.370395	0.7236	33.5692	30.9733	28.388	35.9837	20.9291	30.0619	50.8063	43.8571	38.6138	Nudt22
ENSMUSG00000037351	0.204044	0.238001	0.604836	731.704	806.373	639.676	734.263	1063.9	654.146	662.556	672.08	727.983	Actr1b
ENSMUSG00000037353	0.3413	0.165545	0.518572	371.359	545.77	612.235	574.767	910.415	420.866	578.57	495.466	680.284	Letmd1
ENSMUSG00000037355	-0.153302	0.374159	0.725978	847.622	821.325	1069.28	911.264	624.384	1042.55	914.514	893.736	787.04	Uvssa
ENSMUSG00000037361	0.294393	0.0627049	0.33935	438.498	416.537	307.537	312.183	454.626	440.106	383.639	343.745	457.687	Sf3b6
ENSMUSG00000037363	0.28031	0.410561	0.752208	58.2216	75.8311	135.316	91.4181	110.459	81.7683	47.6957	67.5636	96.5344	Letm2
ENSMUSG00000037364	-0.10459	0.453122	0.777893	1836.34	2032.49	1686.25	1826.42	1634.79	1459.8	1805.18	2023.35	2116.94	Srrt
ENSMUSG00000037366	-0.277745	0.140755	0.48756	419.615	489.164	510.038	528.086	402.304	371.565	666.703	580.81	541.729	Pafah2
ENSMUSG00000037369	0.264441	0.196649	0.558013	1808.54	1634.11	2186.82	1588.15	1506.89	2925.62	1665.2	1782.73	1973.85	Kdm6a
ENSMUSG00000037370	-0.0881306	0.881007	0.96954	204.038	54.4702	26.4955	60.2971	32.5564	137.082	74.6542	110.235	80.6347	Enpp1
ENSMUSG00000037373	0.0042548	0.97627	0.994283	1089.95	1205.82	1153.5	1227.34	1142.96	925.905	1187.21	1024.12	1384.42	Ctbp1
ENSMUSG00000037375	-0.454986	0.104851	0.429558	64.5158	55.5383	44.4745	42.7915	39.5327	40.8841	70.5067	60.4516	43.1566	Hhat
ENSMUSG00000037376	-0.4756	0.00392914	0.0757544	263.308	221.085	247.922	287.87	149.992	179.169	231.221	237.065	206.697	Trmt6
ENSMUSG00000037379	-0.835716	0.229788	0.596143	66.6139	19.2248	11.3552	13.6155	26.7427	8.41732	35.2534	14.2239	10.2213	Spon2
ENSMUSG00000037395	-0.0808198	0.583218	0.85306	719.115	726.27	899.9	729.4	638.337	797.241	798.385	615.184	687.098	Rcor3
ENSMUSG00000037400	0.167858	0.532013	0.824853	2408.07	1647.99	2302.27	1699.99	1887.11	3614.64	2096.54	2143.07	1407.13	Atp11b
ENSMUSG00000037405	1.48056	0.000111282	0.00772216	235.509	263.807	224.265	254.804	1179.01	553.138	201.151	220.471	221.461	Icam1
ENSMUSG00000037408	0.587395	0.0468318	0.29237	438.498	261.671	171.274	213.957	352.306	518.266	241.589	246.548	314.589	Cnnm4
ENSMUSG00000037410	0.127786	0.341478	0.700431	2123.25	2090.16	1856.58	2031.62	2408.01	2115.15	1696.31	1749.54	1787.59	Tbc1d2b
ENSMUSG00000037411	2.55071	0.0101848	0.128499	27.7995	45.9259	11.3552	43.764	661.592	64.9336	51.8432	73.4902	17.0355	Serpine1
ENSMUSG00000037415	0.361073	0.011697	0.138303	2354.04	1874.42	1707.07	1775.85	2439.4	2883.53	2019.81	2277.01	2390.65	Ranbp10
ENSMUSG00000037416	-0.0119922	0.945429	0.986594	3220.02	2802.55	3909.03	2780.47	2599.86	4048.73	3202.87	3123.33	2792.68	Dmxl1
ENSMUSG00000037419	-0.0424497	0.849232	0.960667	947.281	614.125	518.554	575.74	524.39	784.013	560.943	718.308	604.192	Endod1
ENSMUSG00000037426	-0.140064	0.178707	0.53471	817.2	749.766	811.897	762.466	698.799	715.472	889.629	841.582	796.125	Depdc5
ENSMUSG00000037432	0.426913	0.0383408	0.261624	94.9379	146.322	102.197	122.539	173.246	138.285	114.055	98.3821	143.098	Fer1l5
ENSMUSG00000037434	0.104873	0.713689	0.909836	771.043	406.925	422.981	635.064	581.364	934.323	673.961	705.269	429.294	Slc30a1
ENSMUSG00000037443	0.137193	0.519169	0.817785	233.411	237.106	292.396	253.831	299.984	318.656	224.999	206.247	178.305	Cep85
ENSMUSG00000037447	0.661551	0.00221259	0.0544013	366.639	449.646	228.997	404.574	603.455	663.766	378.455	367.451	469.044	Arid5a
ENSMUSG00000037455	0.137059	0.710301	0.908098	69.761	98.26	143.833	107.951	172.084	49.3015	101.613	88.8995	113.57	Slc18b1
ENSMUSG00000037458	0.195669	0.480693	0.794853	2133.22	1507.01	1467.66	1383.91	1982.45	2848.66	1750.23	1993.72	1031.22	Azin1
ENSMUSG00000037461	-0.258985	0.0345055	0.246409	619.981	665.391	703.076	708.977	540.668	483.395	612.786	604.516	611.006	Ints7
ENSMUSG00000037465	0.392198	0.22338	0.588959	803.563	649.37	583.847	460.981	1055.76	1281.84	894.813	806.022	417.937	Klf10
ENSMUSG00000037466	-0.582898	0.0810215	0.381867	67.6629	53.4022	38.7969	48.6267	44.1836	36.0742	78.8016	90.0848	45.428	Tedc1
ENSMUSG00000037469	0.796186	0.0115212	0.137314	344.084	212.541	105.982	199.369	333.703	500.229	263.363	248.918	361.152	Acp7
ENSMUSG00000037470	0.124355	0.263712	0.629498	1635.45	1841.31	1812.1	1757.37	1663.86	2080.28	1897.46	1831.33	2126.03	Uggt1
ENSMUSG00000037474	-0.249863	0.274887	0.641834	250.195	230.697	244.137	203.259	155.805	280.177	243.663	335.447	197.612	Dtl
ENSMUSG00000037475	0.0454581	0.825332	0.952368	4121.67	3204.13	4276.18	3156.84	3228.89	5365.44	3758.63	3745.63	2894.9	Thoc2
ENSMUSG00000037482	-0.790526	0.183353	0.540374	24.1279	10.6804	7.57013	11.6704	5.81364	7.21485	14.5161	18.9652	12.4927	Erv3
ENSMUSG00000037486	-0.165899	0.23356	0.599979	2006.81	2163.86	2534.1	2201.82	1554.57	2172.87	2130.75	2061.28	2110.13	Asxl2
ENSMUSG00000037487	0.203827	0.174594	0.530768	5806.42	4615.02	4476.79	4455.17	5507.84	6781.96	4940.65	4981.93	4572.33	Ubr5
ENSMUSG00000037490	-0.0606366	0.840423	0.957738	944.658	1547.59	2350.53	1639.69	867.394	1536.76	1236.98	1411.72	1972.71	Slc2a12
ENSMUSG00000037492	0.0242209	0.969538	0.992225	20.4562	10.6804	17.9791	4.86267	6.97636	27.6569	13.4792	17.7799	9.0856	Zmat4
ENSMUSG00000037493	0.323426	0.303986	0.669773	152.635	143.118	100.304	167.276	236.034	96.198	96.4283	104.309	146.505	Cib2
ENSMUSG00000037499	0.132747	0.647344	0.878311	92.8398	68.3548	66.2387	75.8576	102.32	49.3015	93.3177	67.5636	103.349	Nenf
ENSMUSG00000037503	-0.166231	0.060991	0.334932	1819.03	1902.19	1721.26	1934.37	1598.75	1613.72	1994.93	1834.88	1779.64	Fam168b
ENSMUSG00000037509	-0.498338	0.00280539	0.0624006	3718.31	3930.4	3632.72	3293.97	2462.66	2190.91	4558.05	3744.45	3443.44	Arhgef4
ENSMUSG00000037514	-0.0854652	0.454502	0.778505	598.476	611.989	666.172	559.207	548.807	594.022	531.911	578.439	529.236	Pank2
ENSMUSG00000037519	-0.143069	0.421744	0.759271	2811.42	1950.25	1978.64	1975.21	1921.99	2467.48	2177.41	2312.57	1592.25	Ppfia1
ENSMUSG00000037523	0.138648	0.475537	0.792309	315.76	453.918	389.862	508.635	527.878	351.123	430.298	401.826	495.165	Mavs
ENSMUSG00000037525	-0.432494	0.325532	0.687068	27.7995	51.2661	31.2268	47.6541	18.6036	16.8346	25.9216	26.0772	42.0209	Bcdin3d
ENSMUSG00000037526	0.370317	0.0647941	0.345193	279.569	202.928	311.322	256.749	266.265	336.693	203.225	202.691	340.71	Atg14
ENSMUSG00000037531	0.0390304	0.885285	0.971386	75.0062	72.627	113.552	82.6653	102.32	69.7435	61.1749	68.7489	71.5491	Mrpl47
ENSMUSG00000037533	0.172694	0.305251	0.671304	1669.54	1399.14	1741.13	1458.8	1397.6	2293.12	1522.12	1556.33	1578.62	Rapgef6
ENSMUSG00000037536	0.301446	0.0629814	0.340189	302.647	343.91	262.116	290.787	383.7	376.375	236.405	286.849	302.096	Fbxo34
ENSMUSG00000037541	-2.00436	0.00274233	0.0615668	138.997	34.1774	17.0328	26.2584	12.79	20.4421	39.4008	72.3049	7.9499	Shank2
ENSMUSG00000037544	-0.529269	0.0098975	0.126684	156.831	128.165	138.155	117.677	96.5063	79.3633	114.055	107.865	89.7203	Dlgap5
ENSMUSG00000037548	-0.00590373	0.98729	0.996537	67.6629	116.417	105.982	77.8027	101.157	147.904	203.225	180.17	123.791	H2-DMb2
ENSMUSG00000037552	0.0797129	0.742453	0.922668	889.059	644.03	515.715	588.383	1026.69	679.398	911.403	883.068	635.992	Plekhg2
ENSMUSG00000037553	-0.0969029	0.652437	0.881446	698.135	804.237	552.62	611.723	822.048	726.295	778.684	841.582	455.415	Zdhhc18
ENSMUSG00000037563	0.148574	0.33566	0.694522	3035.39	3130.44	2182.09	3047.92	3106.81	2632.22	2813.01	2556.75	3553.6	Rps16
ENSMUSG00000037570	-0.106381	0.61244	0.864842	237.607	296.916	297.128	317.046	225.569	202.016	293.432	256.03	360.017	Mcrs1
ENSMUSG00000037572	0.820243	0.000168283	0.0104666	125.885	163.411	191.146	206.177	373.235	254.925	154.493	210.988	297.553	Wdhd1
ENSMUSG00000037573	0.438166	0.144888	0.49387	2712.29	1780.43	1174.32	1275.96	2597.53	3134.85	1814.51	1724.65	1370.79	Tob1
ENSMUSG00000037577	0.495007	0.000757552	0.027677	710.199	851.231	661.44	751.768	899.951	1047.36	834.675	637.705	1185.67	Ephx3
ENSMUSG00000037580	0.406853	0.447362	0.774846	34.6182	97.1919	93.6804	76.8301	145.341	117.842	52.88	69.9342	18.1712	Gch1
ENSMUSG00000037593	0.0639838	0.93304	0.983053	13.6375	18.1567	16.0865	13.6155	38.37	7.21485	11.4055	16.5946	1.1357	BC030499
ENSMUSG00000037594	0.674501	0.11375	0.445038	45.1086	26.7011	18.9253	37.9288	48.8345	87.7806	31.1059	52.1544	32.9353	BC022687
ENSMUSG00000037600	-0.183257	0.387576	0.735463	225.543	385.564	328.355	336.496	229.057	259.734	329.723	323.594	358.881	Kdf1
ENSMUSG00000037601	-0.391803	0.133861	0.476659	100.183	105.736	81.3789	95.3083	93.0182	44.4916	85.0228	80.6022	71.5491	Nme1
ENSMUSG00000037605	-1.81373	6.91153e-05	0.00552692	1374.76	479.551	374.722	471.679	134.876	348.718	626.265	715.937	91.9917	Adgrl3
ENSMUSG00000037606	0.0613676	0.6798	0.894617	3345.91	3794.76	3602.44	3683.96	3534.69	3832.29	4792.38	3982.7	4735.87	Osbpl5
ENSMUSG00000037608	-0.0210603	0.889421	0.972157	2375.02	2447.96	2779.19	2391.46	2044.07	3127.64	2482.25	2393.17	2155.56	Bclaf1
ENSMUSG00000037613	0.936405	0.0110494	0.134264	173.091	102.532	63.3999	88.5005	151.155	318.656	83.9859	125.645	141.962	Tnfrsf23
ENSMUSG00000037617	0.555335	0.00116061	0.0367227	463.15	531.886	481.65	504.745	619.734	883.819	633.524	617.555	868.81	Spag1
ENSMUSG00000037621	-0.43948	0.62803	0.871396	111.723	30.9733	6.62387	12.6429	63.95	6.01237	29.0322	18.9652	7.9499	Atoh8
ENSMUSG00000037622	0.21569	0.0916562	0.401352	982.948	959.103	830.822	991.011	1011.57	978.814	803.569	775.203	1114.12	Wdtc1
ENSMUSG00000037624	-0.696534	0.161512	0.514014	125.36	51.2661	31.2268	62.2421	44.1836	30.0619	57.0275	24.8918	35.2067	Kcnk2
ENSMUSG00000037628	0.414676	0.2579	0.62321	36.7163	46.9939	35.9581	41.8189	51.16	44.4916	26.9584	15.4092	40.8852	Cdkn3
ENSMUSG00000037636	-0.0344007	0.905748	0.977037	76.0552	100.396	97.4655	106.006	70.9264	85.3757	105.76	48.5984	104.484	Slc25a43
ENSMUSG00000037638	0.02211	0.922246	0.980538	228.69	237.106	201.555	233.408	199.989	152.714	207.373	215.729	319.132	Zbtb42
ENSMUSG00000037640	-0.28353	0.283391	0.649861	161.552	196.52	250.761	261.611	124.412	143.094	181.451	158.834	229.411	Zfp60
ENSMUSG00000037643	0.248221	0.170222	0.525564	3059.52	2176.67	2333.49	2382.71	2604.51	3886.4	2434.56	2529.49	2370.2	Prkci
ENSMUSG00000037646	-0.0673873	0.599485	0.86	3225.27	2814.29	3500.24	3023.61	2704.5	3623.06	3332.48	3343.81	2854.01	Vps13b
ENSMUSG00000037649	0.26714	0.228029	0.594388	232.886	457.123	330.247	263.557	379.049	389.602	382.603	343.745	438.38	H2-DMa
ENSMUSG00000037652	-0.0587218	0.592195	0.856485	2554.41	2549.42	2783.92	2638.48	2267.32	2943.66	2533.06	2646.83	2329.32	Phc3
ENSMUSG00000037656	0.17185	0.341554	0.700449	702.855	613.057	678.473	833.461	606.944	731.104	651.15	544.065	929.002	Slc20a2
ENSMUSG00000037661	0.365721	0.016076	0.162106	482.033	491.3	581.008	508.635	538.343	817.683	526.727	520.358	647.349	Gpr160
ENSMUSG00000037664	2.62962	0.0124842	0.142599	8.3923	4.27217	3.78507	6.80773	61.6245	13.2272	1.03686	0	2.2714	Cdkn1c
ENSMUSG00000037669	-0.033165	0.815968	0.950213	926.3	789.284	909.362	779.972	774.376	948.752	1082.49	930.481	924.459	Ldah
ENSMUSG00000037674	-0.00179494	0.991223	0.99746	1646.99	1715.28	2149.92	1836.14	1392.95	2225.78	1786.52	1681.98	1783.05	Rfx7
ENSMUSG00000037679	0.222607	0.254888	0.619884	2552.31	2126.47	1686.25	1676.65	2646.37	1778.46	2066.47	2316.13	2824.48	Inf2
ENSMUSG00000037681	0.352412	0.345392	0.702619	1620.24	630.146	453.262	605.888	701.124	1418.92	666.703	990.933	1052.79	Esyt3
ENSMUSG00000037685	0.40225	0.0274486	0.219164	1436.13	916.381	942.482	919.044	1511.55	1580.05	1106.33	1158.06	1192.48	Atp8a1
ENSMUSG00000037686	1.06798	0.00131473	0.0394438	91.2663	42.7217	38.7969	46.6816	137.202	122.652	90.2071	68.7489	138.555	Aspg
ENSMUSG00000037692	-0.0653076	0.702575	0.90479	2615.25	2529.13	1920.92	1850.73	2501.03	2388.11	2554.83	2535.41	1804.63	Ahdc1
ENSMUSG00000037697	1.23732	2.38167e-08	1.28917e-05	331.496	357.795	330.247	360.81	1176.68	721.485	331.796	359.154	542.864	Ddhd1
ENSMUSG00000037703	0.0484436	0.865986	0.965396	95.987	83.3074	54.8835	75.8576	76.74	64.9336	51.8432	93.6408	94.2631	Lzts3
ENSMUSG00000037706	0.74078	0.00559692	0.0931485	793.597	756.175	570.599	780.944	1989.43	939.133	728.915	861.732	824.518	Cd81
ENSMUSG00000037709	5.44967	NA	NA	25.1769	7.4763	0.946267	25.2859	2759.15	12.0247	11.4055	58.081	31.7996	Fam13a
ENSMUSG00000037710	0.255736	0.461732	0.782288	87.5946	77.9672	57.7223	93.3632	146.504	44.4916	82.9491	72.3049	90.856	Cisd1
ENSMUSG00000037712	2.72259	NA	NA	267.505	121.757	94.6267	113.786	3262.61	199.611	229.147	267.884	151.048	Fermt2
ENSMUSG00000037720	0.0791312	0.482593	0.795602	1163.38	1041.34	1271.78	1152.45	1208.07	1376.83	1157.14	1167.55	1089.14	Tmem33
ENSMUSG00000037722	0.711824	0.00262262	0.0604139	158.929	131.369	221.426	112.814	263.939	256.127	141.013	125.645	211.24	Gnpnat1
ENSMUSG00000037725	-0.21634	0.316492	0.680694	221.347	207.2	257.385	174.083	180.223	211.636	186.635	167.131	131.741	Ckap2
ENSMUSG00000037730	0.35407	0.111183	0.440429	558.613	437.898	513.823	480.431	526.715	951.157	542.28	516.802	472.451	Mynn
ENSMUSG00000037731	0.571721	0.0728182	0.362775	31.9957	53.4022	36.9044	43.764	88.3673	62.5287	46.6589	48.5984	42.0209	Themis2
ENSMUSG00000037736	0.499697	0.296934	0.663187	111.198	424.013	454.208	433.75	439.511	361.945	108.871	146.98	385.002	Limch1
ENSMUSG00000037740	-0.0270611	0.894947	0.973462	176.238	161.275	153.295	145.88	194.175	110.628	177.304	168.316	177.169	Mrps26
ENSMUSG00000037742	0.149339	0.1864	0.544765	65056.1	63484.5	55094.5	68038.4	65088.3	71663.9	72509.9	62759.5	77819.3	Eef1a1
ENSMUSG00000037750	0.177338	0.277268	0.644219	268.554	270.215	232.782	262.584	355.794	257.33	325.575	261.957	303.232	Fam222b
ENSMUSG00000037752	0.367361	0.626915	0.870911	15.7356	28.8372	15.1403	24.3133	46.5091	4.8099	8.29491	4.7413	11.357	Xkr8
ENSMUSG00000037754	1.50237	NA	NA	36.1918	37.3815	27.4417	33.0661	234.871	26.4544	27.9953	34.3745	17.0355	Ppp1r16b
ENSMUSG00000037761	-0.265137	0.247805	0.614104	154.209	218.949	184.522	185.754	148.829	102.21	171.082	149.351	190.798	Actr5
ENSMUSG00000037762	-0.045128	0.887523	0.971949	124.835	224.289	281.041	251.886	177.897	141.892	256.105	208.617	331.624	Slc16a9
ENSMUSG00000037772	-0.362689	0.124056	0.461308	83.3985	124.961	103.143	136.155	101.157	81.7683	141.013	106.679	86.3132	Mrpl23
ENSMUSG00000037773	-0.545964	0.0348999	0.247707	131.13	171.955	140.994	156.578	91.8554	66.1361	141.013	101.938	130.605	Pced1a
ENSMUSG00000037784	-0.344438	0.0646787	0.345028	558.088	429.353	377.56	389.986	349.981	370.362	397.119	580.81	356.61	Dzip1l
ENSMUSG00000037787	-0.203001	0.369899	0.723302	172.042	187.976	207.232	207.15	205.803	103.413	162.788	173.058	172.626	Apopt1
ENSMUSG00000037788	-0.205997	0.185461	0.543212	434.826	506.253	470.295	425.97	312.774	476.18	481.105	426.717	400.902	Vopp1
ENSMUSG00000037791	-0.0528553	0.542367	0.83117	1400.47	1409.82	1266.1	1303.19	1356.9	1322.72	1314.74	1401.06	1223.15	Phf12
ENSMUSG00000037795	-0.107507	0.638778	0.875324	590.608	472.075	671.849	485.294	330.214	565.163	412.672	592.663	601.921	N4bp2
ENSMUSG00000037805	0.0634961	0.626304	0.870728	4698.64	4946.11	3703.69	4859.75	4409.06	4426.31	4758.17	4224.5	5371.86	Rpl10a
ENSMUSG00000037808	-0.18539	0.377397	0.728049	674.007	594.9	871.512	669.103	455.789	828.505	665.666	629.408	521.286	Fam76b
ENSMUSG00000037815	0.114269	0.240462	0.608235	3353.77	3030.04	2731.87	2881.62	3324.24	3434.27	3015.2	3032.06	3010.74	Ctnna1
ENSMUSG00000037816	-0.161798	0.579455	0.850489	65.5649	82.2393	108.821	78.7752	55.8109	56.5163	73.6173	61.637	97.6701	Fbxw17
ENSMUSG00000037818	0.355166	0.137795	0.48253	169.42	126.029	213.856	132.265	167.433	185.181	111.981	145.795	223.733	Abhd18
ENSMUSG00000037820	5.44371	NA	NA	19.4072	17.0887	17.0328	19.4507	2084.77	3.60742	12.4424	10.6679	4.5428	Tgm2
ENSMUSG00000037822	-0.0493652	0.715744	0.911188	1001.31	1129.99	1392.9	1274.02	1098.78	1062.99	1067.97	1180.58	1241.32	Smim14
ENSMUSG00000037824	0.0135531	0.934718	0.983722	1073.69	914.245	705.915	778.027	1049.94	824.897	921.772	899.663	798.397	Tspan14
ENSMUSG00000037826	0.297748	0.142953	0.490621	160.503	127.097	156.134	125.457	169.758	152.714	97.4652	145.795	178.305	Ppm1k
ENSMUSG00000037827	0.377484	0.476714	0.793169	12.0639	6.40826	6.62387	10.6979	8.13909	15.6322	12.4424	10.6679	14.7641	Gm5884
ENSMUSG00000037833	0.355548	0.513321	0.814185	14.6865	19.2248	19.8716	15.5605	22.0918	16.8346	3.11059	13.0386	15.8998	Sh2d4b
ENSMUSG00000037845	-0.475919	0.161165	0.513363	65.5649	66.2187	121.122	91.4181	43.0209	52.9089	51.8432	56.8957	67.0063	Fdxacb1
ENSMUSG00000037846	-1.40144	0.0665349	0.349553	19.9317	2.13609	14.194	32.0936	5.81364	6.01237	9.33177	14.2239	5.6785	Rtkn2
ENSMUSG00000037847	0.0721038	0.743423	0.923054	66.6139	76.8991	81.3789	66.1323	66.2754	90.1856	81.9122	88.8995	85.1775	Nmrk1
ENSMUSG00000037851	-0.358612	0.0346728	0.247139	895.878	1168.44	1263.27	1253.6	911.578	696.233	1188.25	1037.16	1044.84	Iars
ENSMUSG00000037852	0.347264	0.219661	0.58443	871.226	527.613	290.504	455.146	639.5	708.257	458.294	522.729	642.806	Cpe
ENSMUSG00000037855	-0.956922	0.0105358	0.130355	161.027	93.9878	65.2924	75.8576	41.8582	40.8841	59.1012	69.9342	53.3779	Zfp365
ENSMUSG00000037857	-0.0203729	0.91435	0.978497	1798.05	1461.08	1664.48	1434.49	1517.36	2062.24	1628.91	1493.51	1095.95	Nufip2
ENSMUSG00000037860	0.319776	0.50983	0.812371	8.91682	19.2248	30.2805	19.4507	27.9055	38.4792	34.2165	28.4478	20.4426	Aim2
ENSMUSG00000037868	-0.275483	0.295413	0.662301	1101.49	1036	464.617	738.153	740.657	862.174	1057.6	1051.38	648.484	Egr2
ENSMUSG00000037872	5.23086	NA	NA	2.62259	2.13609	2.8388	3.89013	216.267	1.20247	0	0	2.2714	Ackr1
ENSMUSG00000037876	0.24666	0.17561	0.53187	5173.85	4565.89	5240.42	4267.48	4934.61	7717.48	4420.15	5143.13	4440.58	Jmjd1c
ENSMUSG00000037885	0.320835	0.0283603	0.221823	949.379	1087.27	975.601	940.44	1204.59	1575.24	1141.59	1158.06	1123.21	Stk35
ENSMUSG00000037887	0.154574	0.57859	0.849993	820.347	734.814	419.196	478.486	740.657	888.629	616.934	587.922	407.716	Dusp8
ENSMUSG00000037890	0.0766501	0.597377	0.858716	157.88	139.914	158.027	150.743	158.131	163.537	147.235	146.98	154.455	Wdr19
ENSMUSG00000037892	-0.126981	0.848424	0.960667	14.6865	7.4763	7.57013	21.3957	31.3936	7.21485	31.1059	24.8918	10.2213	Pcdh18
ENSMUSG00000037894	0.0981092	0.561349	0.842952	1092.57	964.443	784.455	848.049	1166.22	1093.05	946.656	1043.09	781.361	H2afz
ENSMUSG00000037896	-0.122057	0.317904	0.682185	2596.89	2305.91	2139.51	2052.05	2044.07	2319.57	2414.85	2073.14	1879.58	Rcor1
ENSMUSG00000037902	0.228688	0.169494	0.524569	1007.08	1118.24	966.138	923.907	1127.85	1047.36	1270.16	1095.24	1561.59	Sirpa
ENSMUSG00000037904	-0.050751	0.856173	0.962697	64.5158	52.3341	44.4745	55.4344	72.0891	50.5039	73.6173	54.525	44.2923	Ankrd9
ENSMUSG00000037905	-0.368232	0.0282693	0.221748	391.291	386.632	311.322	363.727	347.655	242.9	334.907	350.857	238.497	Bri3bp
ENSMUSG00000037907	-0.440614	0.0130656	0.14556	328.873	316.141	269.686	306.348	251.149	159.929	293.432	282.108	250.99	Ankrd13b
ENSMUSG00000037913	0.148422	0.772629	0.934404	14.162	16.0207	16.0865	13.6155	8.13909	21.6445	7.25804	10.6679	13.6284	Tmem156
ENSMUSG00000037916	0.347181	0.252465	0.617706	420.14	352.454	299.967	414.299	824.374	288.594	404.377	403.011	346.388	Ndufv1
ENSMUSG00000037921	1.47842	0.0140253	0.150496	3.14711	13.8846	40.6895	16.5331	61.6245	43.2891	16.5898	21.3359	49.9708	Ddx60
ENSMUSG00000037926	0.483837	9.66678e-05	0.00701522	1337.52	1437.59	1804.53	1549.25	2326.62	2210.15	1733.64	1607.3	2081.74	Ssh2
ENSMUSG00000037933	0.131437	0.575502	0.849022	3663.76	2341.15	1670.16	2210.57	3071.93	3149.28	2581.79	2908.79	2202.12	Bicd2
ENSMUSG00000037935	-0.106499	0.306806	0.672983	853.917	921.721	838.392	889.868	723.216	882.616	875.113	935.222	860.86	Smarce1
ENSMUSG00000037936	2.46766	NA	NA	111.723	59.8104	39.7432	107.951	1272.02	44.4916	67.3961	100.753	31.7996	Scarb1
ENSMUSG00000037938	0.351848	0.127965	0.467437	116.443	101.464	67.1849	104.061	105.808	121.45	102.649	82.9728	140.827	Chchd5
ENSMUSG00000037940	0.21874	0.26682	0.633185	667.713	948.423	1196.08	940.44	985.993	1332.34	873.039	936.408	916.509	Inpp4b
ENSMUSG00000037946	0.159799	0.577678	0.849619	146.865	202.928	190.2	98.2259	177.897	161.132	175.23	245.363	250.99	Fgd3
ENSMUSG00000037949	0.377803	0.0514787	0.306119	908.991	851.231	763.637	783.862	1218.54	1172.41	1370.73	925.74	1249.27	Ano10
ENSMUSG00000037957	-0.0374215	0.764084	0.931489	714.395	759.379	845.962	758.576	625.547	839.327	764.168	731.346	763.19	Wdr20
ENSMUSG00000037958	-0.0114	0.947185	0.986594	145.816	162.343	189.253	182.836	156.968	147.904	167.972	148.166	188.526	Nsrp1
ENSMUSG00000037960	0.384655	0.0274591	0.219164	135.85	137.778	125.853	129.347	210.454	147.904	131.682	124.459	154.455	Card19
ENSMUSG00000037962	-1.23807	0.12368	0.460542	17.8336	74.763	62.4536	66.1323	3.48818	16.8346	11.4055	8.29728	30.6639	Rflna
ENSMUSG00000037965	0.0550391	0.718359	0.913133	1934.43	1888.3	1967.29	1579.39	1795.25	2392.92	1818.66	1850.29	1546.82	Zc3h7a
ENSMUSG00000037966	0.606547	0.0790603	0.377891	83.923	92.9198	81.3789	105.034	218.593	69.7435	87.0965	64.0076	103.349	Ninj1
ENSMUSG00000037971	-0.025619	0.883587	0.97062	120.639	115.349	127.746	114.759	133.714	99.8054	117.166	110.235	113.57	1110032A03Rik
ENSMUSG00000037972	0.37135	0.362313	0.716562	89.6927	52.3341	56.776	68.0773	173.246	52.9089	77.7648	92.4554	56.785	Snn
ENSMUSG00000037977	0.253204	0.744342	0.923648	25.7014	10.6804	8.5164	14.588	53.4854	3.60742	23.8479	23.7065	6.8142	6430571L13Rik
ENSMUSG00000037979	0.0813656	0.798718	0.943995	106.477	74.763	62.4536	56.4069	87.2045	46.8965	76.7279	77.0462	106.756	Ccdc92
ENSMUSG00000037982	0.538025	0.236419	0.603004	49.8293	32.0413	20.8179	28.2035	45.3464	86.5782	34.2165	48.5984	23.8497	Gm9725
ENSMUSG00000037989	-0.216572	0.280743	0.647332	4043.52	6944.42	6128.02	6035.54	4250.93	4540.54	6798.71	5312.63	6380.36	Wnk2
ENSMUSG00000037990	-1.15821	0.0733226	0.363754	55.0745	12.8165	13.2477	24.3133	15.1155	15.6322	14.5161	56.8957	9.0856	Sh3rf3
ENSMUSG00000037991	-0.304806	0.33863	0.697317	62.9423	105.736	134.37	116.704	52.3227	92.5905	92.2808	123.274	111.299	Rmi2
ENSMUSG00000037992	-0.320526	0.0914958	0.401229	1170.2	1163.1	877.189	956.973	1117.38	869.389	1339.63	1373.79	767.733	Rara
ENSMUSG00000037993	0.0776166	0.695537	0.901554	538.681	522.273	374.722	491.129	554.621	348.718	461.404	457.536	598.514	Dhx38
ENSMUSG00000037995	-0.349792	0.0498187	0.3022	1190.66	1361.76	970.87	1116.47	654.615	922.298	1074.19	1011.08	1061.88	Igsf9
ENSMUSG00000037997	-0.26178	0.293819	0.660815	107.526	154.866	193.038	147.825	105.808	110.628	105.76	116.162	127.198	Parp11
ENSMUSG00000037999	0.104817	0.575437	0.849	3117.22	2515.24	3216.36	2538.31	2438.24	4152.14	2738.36	3347.36	2805.18	Arap2
ENSMUSG00000038000	0.141698	0.307699	0.673943	270.127	260.603	258.331	286.897	298.821	330.68	336.981	272.625	299.825	Acd
ENSMUSG00000038002	0.192514	0.267912	0.634446	2716.48	2334.74	1925.65	2065.66	2814.96	3128.84	2360.94	2422.81	1957.95	Cramp1l
ENSMUSG00000038005	-0.159498	0.491949	0.800963	176.238	239.242	292.396	202.287	147.666	251.317	187.672	231.139	195.34	Hpf1
ENSMUSG00000038007	0.319907	0.196114	0.556967	515.078	575.675	693.613	676.883	897.625	584.403	364.976	433.829	553.086	Acer2
ENSMUSG00000038010	-0.35065	0.464523	0.784378	25.7014	27.7691	40.6895	31.1211	25.58	36.0742	22.811	26.0772	6.8142	Ccdc138
ENSMUSG00000038011	-0.103153	0.857654	0.963074	18.3582	13.8846	5.6776	19.4507	13.9527	13.2272	18.6635	5.92663	11.357	Dnah10
ENSMUSG00000038013	0.308784	0.069094	0.355374	2576.44	2048.51	1739.24	1884.77	2323.13	3252.69	2226.15	2298.35	2337.27	Wipf2
ENSMUSG00000038014	0.06775	0.56412	0.844882	5371.6	4800.86	4949.92	4768.33	5146.23	6222.81	5197.8	5309.08	4562.1	Fam120a
ENSMUSG00000038020	0.0191216	0.920688	0.980128	6622.58	9426.55	9419.14	9322.7	6699.63	8964.45	10248.4	8649.33	11536.4	Rapgefl1
ENSMUSG00000038022	0.151597	0.593403	0.857133	45.6331	30.9733	45.4208	53.4893	56.9736	48.099	39.4008	45.0424	39.7495	Mindy4
ENSMUSG00000038023	-0.0477353	0.777247	0.936065	1702.06	1728.09	1189.46	1286.66	1611.54	1586.06	1552.18	1639.31	1203.84	Atp6v0a2
ENSMUSG00000038024	0.20363	0.270958	0.637601	3806.96	4046.82	5358.71	3989.33	3868.39	6549.88	4201.37	4584.84	4545.07	Dennd4c
ENSMUSG00000038025	-0.133649	0.319706	0.683717	1241.01	1180.19	1127	1131.06	1144.12	870.592	1304.37	1191.25	1254.95	Phf2
ENSMUSG00000038028	0.0995867	0.578574	0.849993	140.047	170.887	137.209	151.715	176.735	144.297	178.341	178.984	189.662	Tigar
ENSMUSG00000038034	0.0661941	0.8079	0.947704	533.436	461.395	264.955	350.112	527.878	538.709	444.814	583.18	314.589	Igsf8
ENSMUSG00000038037	0.712121	0.0842378	0.387245	35.6673	22.4289	21.7641	22.3683	66.2754	34.8718	20.7373	28.4478	23.8497	Socs1
ENSMUSG00000038039	0.0081872	0.960046	0.989905	638.339	540.43	691.721	551.426	549.97	767.179	613.823	592.663	508.793	Gcc2
ENSMUSG00000038042	-0.216932	0.309701	0.675869	116.968	152.73	160.865	107.951	109.296	96.198	133.755	126.83	137.42	Ptpdc1
ENSMUSG00000038046	-0.547376	0.0288658	0.22333	59.7951	63.0146	65.2924	68.0773	56.9736	36.0742	63.2487	77.0462	42.0209	Mrm3
ENSMUSG00000038047	-0.0979367	0.651984	0.881188	180.434	165.547	225.211	243.133	153.48	203.218	163.824	251.289	216.919	Haus6
ENSMUSG00000038055	0.245224	0.0920026	0.402227	472.067	469.939	337.817	432.777	558.109	508.647	458.294	420.791	470.18	Dexi
ENSMUSG00000038056	-0.0089755	0.93797	0.984643	8688.13	7882.16	8390.55	7710.24	7154.26	9630.62	8056.43	8366.03	7611.46	Kmt2c
ENSMUSG00000038057	-0.584204	0.370332	0.7236	6.29423	9.61239	28.388	15.5605	8.13909	9.6198	31.1059	10.6679	15.8998	Dbil5
ENSMUSG00000038058	0.0131886	0.930447	0.982232	1686.33	1966.27	2143.29	2034.54	1809.2	1796.5	2292.5	1990.16	2504.22	Nod1
ENSMUSG00000038059	-0.196826	0.523731	0.820966	60.8442	72.627	46.3671	49.5992	45.3464	67.3386	57.0275	46.2277	32.9353	Smim3
ENSMUSG00000038060	0.328911	0.712977	0.909458	12.0639	12.8165	4.73133	14.588	36.0445	1.20247	14.5161	5.92663	3.4071	Dlec1
ENSMUSG00000038065	0.0161272	0.968034	0.991991	172.567	70.4909	96.5192	96.2808	156.968	50.5039	75.691	75.8609	90.856	Mturn
ENSMUSG00000038067	5.43262	NA	NA	3.14711	0	1.89253	1.94507	152.317	3.60742	0	0	0	Csf3
ENSMUSG00000038068	0.323569	0.221335	0.585971	1352.73	2021.81	2359.04	1959.65	1416.2	2070.66	1509.67	1402.24	3148.16	Rnf144b
ENSMUSG00000038069	0.1598	0.436091	0.768607	174.14	177.295	212.91	185.754	161.619	234.483	147.235	135.127	181.712	Cdkn2aip
ENSMUSG00000038070	-0.223542	0.490274	0.800015	102.281	66.2187	79.4864	67.1048	79.0654	96.198	89.1703	85.3435	35.2067	Cntln
ENSMUSG00000038072	-0.473348	0.0114315	0.136536	371.884	566.063	578.169	490.157	327.889	333.085	394.008	405.382	348.66	Galnt11
ENSMUSG00000038074	1.66803	0.0387666	0.26304	7.86778	8.54435	6.62387	17.5056	76.74	3.60742	6.22118	11.8533	12.4927	Fkbp14
ENSMUSG00000038079	-0.205207	0.57004	0.846834	20.9808	28.8372	31.2268	32.0936	23.2545	21.6445	26.9584	41.4864	32.9353	Tmem237
ENSMUSG00000038080	0.101973	0.526335	0.822076	1307.1	1056.29	1051.3	970.588	1159.24	1487.46	1195.5	1342.97	1069.83	Kdm1b
ENSMUSG00000038084	-0.104298	0.313677	0.6789	1061.1	1068.04	1265.16	1161.2	1060.41	983.624	1168.55	1142.65	1148.19	Opa1
ENSMUSG00000038085	-0.155019	0.638867	0.875367	44.5841	43.7898	47.3133	52.5168	53.4854	20.4421	46.6589	41.4864	49.9708	Cnbd2
ENSMUSG00000038094	0.159502	0.516149	0.815783	134.801	115.349	101.251	153.66	125.575	199.611	133.755	131.571	105.62	Atp13a4
ENSMUSG00000038095	0.039966	0.753148	0.927231	3299.22	2910.42	2713.89	2700.72	3006.81	3483.57	2935.36	2995.32	2536.02	Sbno1
ENSMUSG00000038102	-0.220164	0.0554623	0.317087	762.126	798.896	757.013	760.521	623.222	607.25	820.159	794.169	782.497	Trappc11
ENSMUSG00000038116	-0.127873	0.496776	0.804005	948.855	573.539	679.419	582.547	676.707	704.65	762.095	851.064	632.585	Phf20
ENSMUSG00000038119	0.0902783	0.505511	0.809773	800.416	963.375	843.124	800.395	823.211	842.935	752.763	656.671	898.338	Cdon
ENSMUSG00000038121	-0.0257684	0.872857	0.967601	650.928	714.521	759.852	723.565	865.069	607.25	614.86	681.563	563.307	Fam210a
ENSMUSG00000038122	0.00772996	0.970154	0.992225	244.426	196.52	324.569	204.232	225.569	295.809	245.737	238.251	210.104	Tbc1d32
ENSMUSG00000038126	-0.544679	0.0356854	0.249812	223.445	140.982	140.047	143.935	144.178	113.033	152.419	164.76	74.9562	Mphosph9
ENSMUSG00000038127	0.306643	0.0366248	0.253311	1722	1680.03	1972.02	1673.73	2152.21	2778.92	2065.43	2074.32	1986.34	Ccdc50
ENSMUSG00000038128	-0.211431	0.74137	0.922129	165.223	45.9259	24.6029	49.5992	59.2991	73.3509	34.2165	29.6332	19.3069	Camk4
ENSMUSG00000038132	0.691129	0.20197	0.564245	14.162	13.8846	5.6776	10.6979	22.0918	10.8223	9.33177	5.92663	15.8998	Rbm24
ENSMUSG00000038141	-0.137501	0.381847	0.730338	471.018	581.016	702.13	633.119	491.834	589.212	680.182	589.107	579.207	Tmem181a
ENSMUSG00000038143	-0.44316	0.00161367	0.044594	2447.93	2791.87	3281.65	2568.46	1828.97	2063.45	3202.87	2752.33	2374.75	Stox2
ENSMUSG00000038145	0.389978	0.123473	0.460379	1298.18	1201.55	1106.19	1085.35	2553.35	1234.94	1343.77	1390.39	1076.64	Snrk
ENSMUSG00000038146	-0.0330254	0.830383	0.954276	4084.43	4358.69	3552.29	3907.64	4020.71	3700.01	5364.73	4443.79	4842.62	Notch3
ENSMUSG00000038147	0.310584	0.232875	0.599979	112.247	170.887	221.426	123.512	162.782	245.305	171.082	196.764	207.833	Cd84
ENSMUSG00000038150	0.213694	0.413614	0.753016	855.49	711.317	512.877	601.998	1238.3	577.188	852.302	795.354	695.048	Ormdl3
ENSMUSG00000038151	0.818897	0.0804845	0.381048	1427.22	537.226	237.513	516.415	854.604	1813.33	419.93	648.373	674.605	Prdm1
ENSMUSG00000038156	0.784549	0.0675195	0.351583	198.793	112.145	78.5401	148.798	245.335	305.429	82.9491	103.123	74.9562	Spon1
ENSMUSG00000038160	0.0891659	0.631147	0.872758	384.997	438.966	457.047	388.041	326.726	553.138	350.46	379.304	396.359	Atg5
ENSMUSG00000038167	-0.374451	0.0157714	0.160127	668.762	755.107	632.106	712.867	589.503	537.506	935.251	839.211	623.499	Plekhg6
ENSMUSG00000038168	0.123576	0.54193	0.830699	735.9	1152.42	1308.69	1156.34	945.297	1424.93	985.02	1163.99	1169.77	P3h2
ENSMUSG00000038170	0.252425	0.0278344	0.21991	388.144	389.836	423.927	365.672	460.44	435.296	350.46	352.042	457.687	Pde4dip
ENSMUSG00000038172	0.0896369	0.630207	0.872515	2870.17	2471.45	2630.62	2076.36	2469.63	3719.25	2945.73	3051.03	2348.63	Ttc39b
ENSMUSG00000038174	0.564498	0.0146158	0.15387	773.141	577.811	818.521	597.135	1142.96	1285.45	660.482	682.748	612.142	Fam126b
ENSMUSG00000038175	0.507874	0.000135459	0.00885119	625.751	754.039	829.876	801.367	1020.87	1041.34	789.053	836.84	1229.96	Mylip
ENSMUSG00000038178	0.548764	0.0182608	0.17325	561.76	278.759	431.498	403.601	815.072	598.832	475.92	526.285	546.271	Slc43a2
ENSMUSG00000038179	1.267	0.0111631	0.134768	22.5543	22.4289	17.9791	6.80773	73.2518	30.0619	18.6635	17.7799	24.9854	Slamf7
ENSMUSG00000038181	0.0144799	0.95625	0.988751	220.298	343.91	288.611	312.183	367.422	159.929	262.326	237.065	312.317	Chpf2
ENSMUSG00000038187	0.143816	0.340411	0.699517	321.006	294.78	316.053	310.238	322.075	408.841	282.027	299.888	278.246	Btbd10
ENSMUSG00000038188	2.33236	NA	NA	6.81875	9.61239	4.73133	3.89013	106.971	4.8099	13.4792	8.29728	5.6785	Scarf1
ENSMUSG00000038195	2.27406	0.0202041	0.182795	9.44134	5.34022	2.8388	6.80773	58.1364	2.40495	2.07373	1.18533	7.9499	Rilp
ENSMUSG00000038205	0.32649	0.155497	0.505442	801.465	600.24	545.996	566.014	858.093	986.029	504.952	839.211	575.8	Prkab2
ENSMUSG00000038206	0.30823	0.104952	0.429568	357.722	378.087	516.662	388.041	424.395	547.126	324.538	312.926	439.516	Fbxo8
ENSMUSG00000038208	-0.309407	0.198165	0.559763	222.396	220.017	177.898	202.287	170.921	105.818	240.552	206.247	235.09	Pgap3
ENSMUSG00000038209	-5.03831	0.0103025	0.129499	32.5202	1.06804	0	0	1.16273	0	33.1796	15.4092	0	Itln1
ENSMUSG00000038212	0.575128	0.00297105	0.0645444	3447.66	4217.7	4749.31	4001	4414.87	7151.12	3248.49	3084.22	5379.81	Mfsd14b
ENSMUSG00000038213	0.00316553	0.987186	0.996537	180.434	226.425	210.071	199.369	238.359	186.384	285.137	253.66	252.125	Tapbpl
ENSMUSG00000038214	-0.17839	0.499836	0.8062	137.424	173.023	176.006	207.15	183.711	88.9831	193.893	187.282	201.019	Bend3
ENSMUSG00000038215	0.0381297	0.876392	0.968878	194.072	194.384	246.029	215.902	153.48	188.788	126.497	160.019	241.904	Cep44
ENSMUSG00000038217	-0.258098	0.522826	0.820443	98.6095	75.8311	75.7013	82.6653	136.039	44.4916	106.797	75.8609	35.2067	Tlcd2
ENSMUSG00000038224	0.462134	0.275903	0.642741	18.3582	21.3609	23.6567	11.6704	22.0918	22.847	13.4792	10.6679	23.8497	Serpinf2
ENSMUSG00000038225	-0.0294594	0.892154	0.973299	171.518	167.683	245.083	246.051	161.619	191.193	183.525	220.471	250.99	Primpol
ENSMUSG00000038227	0.0760993	0.897952	0.974608	103.855	28.8372	78.5401	84.6104	111.622	126.26	110.944	65.1929	11.357	Hoxa9
ENSMUSG00000038235	0.367334	0.0730283	0.363054	2071.32	1921.41	1490.37	1809.88	2618.46	3161.31	1986.63	2378.95	1739.89	F11r
ENSMUSG00000038236	-0.671212	0.00493605	0.0864349	644.109	675.003	802.434	1011.43	413.931	455.738	1113.59	815.504	718.898	Hoxa7
ENSMUSG00000038239	0.175681	0.453097	0.777893	96.5115	133.505	138.155	118.649	126.737	179.169	180.414	138.683	147.641	Hrc
ENSMUSG00000038240	-0.0677287	0.721442	0.913802	152.11	134.573	188.307	139.072	141.853	134.677	128.571	173.058	160.134	Pdss2
ENSMUSG00000038241	-0.305117	0.141656	0.48907	363.492	396.244	389.862	386.096	308.123	212.838	436.519	392.343	434.973	Cep250
ENSMUSG00000038242	-2.13033	1.16305e-08	7.23376e-06	122.213	99.328	105.036	150.743	24.4173	37.2767	139.977	59.2663	15.8998	Aox4
ENSMUSG00000038244	-0.356321	0.000953921	0.0322318	3155.51	2806.82	2555.87	2703.64	2197.55	2382.1	2988.24	2661.06	2012.46	Mical2
ENSMUSG00000038250	0.330794	0.228047	0.594388	1014.94	732.678	683.205	770.246	923.205	1447.78	623.155	804.836	541.729	Usp38
ENSMUSG00000038252	-0.395472	0.0384632	0.26214	646.207	665.391	588.578	593.245	575.55	353.527	454.146	555.918	403.173	Ncapd2
ENSMUSG00000038253	0.0246529	0.863584	0.965112	433.253	457.123	385.131	486.267	386.025	416.056	381.566	379.304	481.537	Hoxa5
ENSMUSG00000038256	-0.180696	0.342731	0.701105	475.214	589.56	564.921	647.707	539.505	373.97	659.445	608.072	648.484	Bcl9
ENSMUSG00000038260	-0.335403	0.0320427	0.236005	639.388	527.613	456.101	461.953	373.235	389.602	499.768	455.165	444.058	Trpm4
ENSMUSG00000038264	2.41705	2.7519e-05	0.00296235	205.087	119.621	45.4208	112.814	1426.67	348.718	90.2071	146.98	149.912	Sema7a
ENSMUSG00000038267	0.441229	0.0172367	0.168289	1876.2	1646.92	1374.93	1527.85	2247.55	2954.48	1955.52	1928.53	1797.81	Slc22a23
ENSMUSG00000038268	0.0400116	0.877708	0.969388	61.3687	67.2867	73.8088	86.5555	73.2518	72.1485	46.6589	87.7141	71.5491	Ovca2
ENSMUSG00000038271	0.650623	0.029151	0.22395	56.1235	73.695	57.7223	57.3795	149.992	97.4004	71.5436	100.753	78.3633	Iffo1
ENSMUSG00000038274	0.147703	0.323798	0.686212	3131.38	2924.3	2081.79	2837.85	2983.56	2806.58	3013.12	2749.96	3482.05	Fau
ENSMUSG00000038276	-0.0184642	0.963581	0.990683	22.0298	22.4289	34.0656	35.0112	26.7427	15.6322	32.1428	21.3359	39.7495	Asic3
ENSMUSG00000038279	-0.213379	0.231744	0.598903	378.178	448.578	294.289	414.299	380.212	294.606	403.34	469.389	362.288	Nop2
ENSMUSG00000038280	0.100802	0.520991	0.819042	257.014	226.425	275.364	257.721	248.824	322.263	260.253	224.027	235.09	Ostm1
ENSMUSG00000038286	0.360872	0.143779	0.491946	75.0062	69.4228	77.5939	80.7203	119.761	68.541	93.3177	61.637	105.62	Bphl
ENSMUSG00000038290	-0.0792441	0.478711	0.794306	1522.68	1620.22	1633.26	1514.23	1475.5	1588.47	1935.82	1719.91	1641.09	Smg6
ENSMUSG00000038291	-0.119	0.64784	0.878502	186.729	139.914	140.047	128.374	165.107	144.297	115.092	136.313	81.7704	Snx25
ENSMUSG00000038295	0.701749	0.0180584	0.172035	945.183	513.729	314.161	495.992	733.681	965.587	579.607	648.373	1147.06	Atg9b
ENSMUSG00000038296	-0.298371	0.0849012	0.38871	695.512	647.234	486.381	663.268	482.532	410.044	640.782	566.586	612.142	Galnt18
ENSMUSG00000038299	-0.139222	0.309385	0.675379	677.678	850.163	827.037	736.208	744.145	798.443	915.55	910.331	687.098	Wdr36
ENSMUSG00000038301	0.88997	NA	NA	114.345	84.3754	92.7341	66.1323	439.511	54.1114	80.8753	145.795	47.6994	Snx10
ENSMUSG00000038302	0.156719	0.359554	0.713627	178.336	154.866	200.609	160.468	161.619	212.838	152.419	158.834	187.39	Afg1l
ENSMUSG00000038304	0.687755	0.364654	0.719497	18.3582	17.0887	16.0865	12.6429	19.7664	21.6445	2.07373	1.18533	13.6284	Cd160
ENSMUSG00000038305	0.546387	0.114029	0.445529	48.7803	30.9733	21.7641	35.9837	49.9973	45.694	27.9953	48.5984	61.3278	Spats2l
ENSMUSG00000038312	-0.15627	0.430361	0.764929	293.206	309.733	290.504	302.458	253.475	180.371	264.4	253.66	335.031	Edem2
ENSMUSG00000038319	0.488757	0.158579	0.509407	31.4711	39.5176	33.1193	22.3683	54.6482	54.1114	27.9953	41.4864	28.3925	Kcnh2
ENSMUSG00000038323	0.0490733	0.850595	0.961434	70.2855	83.3074	119.23	85.5829	104.645	76.9584	64.2855	80.6022	78.3633	1700066M21Rik
ENSMUSG00000038324	0.213323	0.0066378	0.102547	1415.68	1285.92	1276.51	1304.17	1484.8	1581.25	1335.48	1338.23	1549.09	Trpc4ap
ENSMUSG00000038331	0.292973	0.353975	0.709514	45.6331	49.13	47.3133	73.9125	58.1364	58.9212	36.2902	30.8185	56.785	Satb2
ENSMUSG00000038332	0.127299	0.591876	0.856473	1053.23	602.376	845.016	741.07	566.248	966.789	609.676	654.3	930.138	Sesn1
ENSMUSG00000038335	-0.44906	0.00581707	0.094951	335.168	354.59	377.56	383.178	329.052	226.065	382.603	318.853	232.818	Tsr1
ENSMUSG00000038342	0.448694	0.0216778	0.190395	1853.65	1847.72	1764.79	1783.63	2831.24	3315.22	1980.41	2484.44	1846.65	Mlxip
ENSMUSG00000038344	0.155259	0.432421	0.766159	406.502	410.129	482.596	402.629	490.671	519.469	310.022	375.748	320.267	Txlng
ENSMUSG00000038346	-0.128261	0.388272	0.736002	910.565	1169.51	1191.35	1170.93	872.045	909.071	1022.35	976.709	1164.09	Zfp384
ENSMUSG00000038347	0.00327387	0.989065	0.997179	78.1533	123.893	127.746	141.99	117.435	133.475	151.382	135.127	127.198	Tcte2
ENSMUSG00000038349	-0.502272	0.267976	0.634446	137.948	54.4702	50.1521	34.0387	55.8109	42.0866	53.9169	49.7837	37.4781	Plcl1
ENSMUSG00000038351	-0.652432	2.03417e-05	0.00242268	1025.43	1383.12	1461.98	1239.98	840.652	753.951	1537.67	1276.6	924.459	Sgsm2
ENSMUSG00000038352	0.597164	0.482886	0.795602	24.1279	7.4763	1.89253	8.7528	27.9055	6.01237	8.29491	3.55598	7.9499	Arl5c
ENSMUSG00000038354	0.0477209	0.839245	0.957464	1541.56	1540.12	1517.81	1371.27	1475.5	1351.58	2316.35	1962.9	2469.01	Ankrd35
ENSMUSG00000038365	-0.0131759	0.956166	0.988725	117.492	158.07	182.629	169.221	118.598	134.677	108.871	124.459	172.626	Fbxo25
ENSMUSG00000038366	0.506869	0.176022	0.532121	853.917	670.731	464.617	612.696	1665.03	554.341	517.395	600.96	424.752	Lasp1
ENSMUSG00000038368	-0.0165278	0.90001	0.975229	688.169	648.302	734.303	680.773	653.453	773.191	842.97	817.875	752.969	Focad
ENSMUSG00000038369	-0.06644	0.496249	0.803603	2520.31	2559.03	2596.56	2495.52	2161.51	2706.77	2746.65	2630.24	2555.32	Ncoa6
ENSMUSG00000038371	0.157929	0.294696	0.661519	1775.5	1511.28	1835.76	1600.79	1803.39	2402.54	1847.69	1825.4	1594.52	Sbf2
ENSMUSG00000038372	-0.242862	0.639105	0.875444	187.778	30.9733	52.0447	46.6816	70.9264	64.9336	54.9538	80.6022	56.785	Gmds
ENSMUSG00000038374	-0.220748	0.254653	0.619871	212.955	252.058	183.576	198.397	162.782	168.346	166.935	152.907	170.355	Rbm8a
ENSMUSG00000038375	0.732604	0.00354724	0.0711249	1676.36	1505.94	1211.22	1222.47	3271.91	2290.71	1146.77	1563.45	1356.03	Trp53inp2
ENSMUSG00000038379	-0.337986	0.0165646	0.163929	510.357	578.88	692.667	497.937	438.348	474.977	606.565	611.628	469.044	Ttk
ENSMUSG00000038383	0.21185	0.105564	0.431115	533.436	626.941	648.193	588.383	581.364	750.344	560.943	625.852	741.612	Pigu
ENSMUSG00000038384	-0.135017	0.333063	0.692068	1975.86	2328.33	2047.72	1972.3	1909.2	1626.95	2438.7	2035.21	2289.57	Setd1b
ENSMUSG00000038387	0.338024	0.326993	0.688117	172.042	180.499	174.113	200.342	396.49	185.181	150.345	208.617	104.484	Rras
ENSMUSG00000038388	0.295413	0.240842	0.608618	184.106	203.996	194.931	167.276	255.8	287.391	137.903	232.324	144.234	Mpp6
ENSMUSG00000038390	0.23192	0.570547	0.846834	18.8827	16.0207	17.9791	21.3957	24.4173	22.847	25.9216	10.6679	18.1712	Gpr162
ENSMUSG00000038393	1.60707	4.43437e-08	2.08243e-05	5274.04	5425.66	12066.8	9614.46	17667.6	24979	4959.32	6465.95	24076.8	Txnip
ENSMUSG00000038398	-0.0752432	0.694395	0.901124	199.317	160.207	191.146	220.765	155.805	157.524	197.004	171.872	228.276	Upf3a
ENSMUSG00000038400	0.370589	0.329702	0.690269	422.762	344.978	165.597	295.65	713.914	392.007	363.939	419.605	195.34	Pmepa1
ENSMUSG00000038406	-0.071784	0.719991	0.913714	1735.11	1720.62	1104.29	1347.93	1701.07	1076.21	1663.13	1659.46	1613.83	Scaf1
ENSMUSG00000038412	-0.0224883	0.895461	0.973462	296.353	303.324	287.665	245.078	245.335	343.908	247.81	309.37	243.04	Higd1a
ENSMUSG00000038415	1.06264	0.00311829	0.0658686	131.13	169.819	178.844	202.287	148.829	278.974	129.608	157.648	583.749	Foxq1
ENSMUSG00000038416	-0.0346153	0.761539	0.930227	562.809	537.226	607.503	518.36	581.364	538.709	512.211	547.621	484.944	Cdc16
ENSMUSG00000038417	-0.299931	0.0630242	0.340193	434.302	510.525	562.082	445.42	379.049	339.098	541.243	429.088	467.908	Fig4
ENSMUSG00000038418	0.735899	0.0612923	0.335265	13028	15403.3	5054.96	7879.46	18267.6	31684	21350.1	20506.1	19347.8	Egr1
ENSMUSG00000038422	0.16118	0.711841	0.908481	76.5798	42.7217	36.9044	37.9288	108.134	38.4792	93.3177	69.9342	53.3779	Hdhd3
ENSMUSG00000038425	-0.0738776	0.717928	0.912723	132.179	146.322	207.232	153.66	143.015	127.462	148.271	151.722	174.898	Poli
ENSMUSG00000038429	-0.102883	0.477135	0.793555	1018.62	1083	908.416	959.89	989.481	719.08	1026.49	992.118	1078.91	Usp5
ENSMUSG00000038437	-0.116095	0.39463	0.741169	1331.75	1361.76	1189.46	1180.66	1425.5	1061.78	1285.71	1224.44	1007.37	Mllt6
ENSMUSG00000038446	0.045384	0.741661	0.922162	499.342	473.143	556.405	491.129	429.046	501.432	447.925	456.351	579.207	Cdc40
ENSMUSG00000038451	0.263086	0.45767	0.780325	90.7418	65.1506	49.2059	44.7365	94.1809	50.5039	52.88	37.9304	61.3278	Spsb2
ENSMUSG00000038453	-0.0934522	0.68909	0.898399	2985.56	3525.61	2986.42	3004.16	2333.59	2804.17	4605.75	3787.12	4652.96	Srcin1
ENSMUSG00000038456	3.01287	NA	NA	31.4711	10.6804	13.2477	15.5605	388.351	18.0371	13.4792	16.5946	3.4071	Dennd2a
ENSMUSG00000038459	0.176337	0.232552	0.599947	1010.22	801.033	686.043	858.747	931.344	876.604	801.495	698.157	939.223	Abhd17c
ENSMUSG00000038462	0.746462	0.0176004	0.169961	358.246	443.238	395.539	437.64	1218.54	399.222	404.377	427.903	450.873	Uqcrfs1
ENSMUSG00000038463	0.921137	0.504384	0.809015	30.9466	1.06804	5.6776	20.4232	75.5773	0	8.29491	13.0386	0	Olfml2b
ENSMUSG00000038467	0.155908	0.269362	0.636026	1287.69	1330.78	1020.08	1207.89	1389.46	1261.4	1473.38	1296.75	1591.11	Chmp4b
ENSMUSG00000038473	0.141332	0.169838	0.525247	513.504	562.859	467.456	510.58	577.875	584.403	535.022	522.729	553.086	Nos1ap
ENSMUSG00000038481	0.202487	0.310358	0.676424	1172.3	901.429	1064.55	887.923	879.022	1507.9	897.924	848.694	936.952	Cdk19
ENSMUSG00000038482	-0.190519	0.0750251	0.369123	922.104	1042.41	894.222	1016.3	837.164	879.009	1038.94	1101.17	916.509	Tfdp1
ENSMUSG00000038485	0.065733	0.550601	0.837157	705.478	841.618	766.476	778.027	805.77	906.666	809.79	796.539	743.883	Socs7
ENSMUSG00000038486	-1.60593	0.000542782	0.0219109	51.9274	27.7691	24.6029	28.2035	16.2782	8.41732	30.069	34.3745	7.9499	Sv2a
ENSMUSG00000038489	0.0757223	0.714246	0.910109	143.194	149.526	116.391	127.402	174.409	131.07	149.308	110.235	114.706	Polr2l
ENSMUSG00000038491	-0.522326	0.473268	0.790113	15.211	3.20413	13.2477	13.6155	10.4645	8.41732	6.22118	8.29728	2.2714	Cdk19os
ENSMUSG00000038495	0.0863276	0.487986	0.798702	655.124	626.941	719.163	570.877	705.775	762.369	652.187	672.08	600.785	Otud7b
ENSMUSG00000038497	0.0103593	0.942329	0.985645	229.739	236.038	200.609	204.232	236.034	238.09	226.036	246.548	202.154	Tmco3
ENSMUSG00000038500	-0.247082	0.275117	0.642118	151.586	139.914	104.089	146.853	144.178	109.425	117.166	151.722	88.5846	Prr3
ENSMUSG00000038502	0.00326054	0.984125	0.995783	687.12	748.698	611.288	733.29	791.817	511.052	722.694	638.891	772.276	Ptov1
ENSMUSG00000038503	0.286141	0.377029	0.728038	78.6778	101.464	63.3999	99.1984	148.829	57.7188	62.2118	85.3435	91.9917	Mesd
ENSMUSG00000038506	-0.00197702	0.992018	0.997771	251.769	272.351	354.85	339.414	256.963	258.532	283.064	225.212	346.388	Dcun1d2
ENSMUSG00000038507	0.479945	0.012099	0.140347	148.963	196.52	193.985	198.397	280.217	204.421	214.631	158.834	288.468	Parp12
ENSMUSG00000038508	10.068	NA	NA	0.524519	0	0	0	351.144	0	0	0	1.1357	Gdf15
ENSMUSG00000038510	-0.214224	0.364649	0.719497	94.9379	91.8517	135.316	105.034	70.9264	111.83	108.871	87.7141	86.3132	Rpf2
ENSMUSG00000038515	-0.212569	0.272256	0.639252	139.522	174.091	176.952	182.836	177.897	123.855	193.893	205.061	158.998	Grtp1
ENSMUSG00000038517	1.59732	0.0384106	0.261994	58.7461	19.2248	6.62387	22.3683	225.569	28.8594	31.1059	41.4864	18.1712	Tbkbp1
ENSMUSG00000038518	0.131826	0.215769	0.58169	2957.76	2578.26	2546.4	2452.73	2867.29	3198.58	2995.5	2879.16	2925.56	Jarid2
ENSMUSG00000038520	0.308674	0.0889134	0.395739	466.297	505.185	609.396	595.19	565.085	554.341	414.745	494.281	790.447	Tbc1d17
ENSMUSG00000038521	2.67472	NA	NA	47.7312	24.565	33.1193	27.2309	468.579	36.0742	17.6267	13.0386	19.3069	C1s1
ENSMUSG00000038524	0.178337	0.490761	0.800267	448.464	293.712	246.976	212.012	324.401	429.283	279.953	304.629	258.939	Fchsd1
ENSMUSG00000038525	0.0109985	0.940606	0.985231	244.426	234.97	226.158	230.49	198.826	234.483	234.331	246.548	280.518	Armc10
ENSMUSG00000038526	-0.102291	0.783029	0.937502	24.1279	29.9052	27.4417	27.2309	40.6954	19.2396	36.2902	28.4478	20.4426	Car14
ENSMUSG00000038530	3.89966	0.000622617	0.0242028	4.72067	0	2.8388	8.7528	189.525	16.8346	2.07373	9.48261	1.1357	Rgs4
ENSMUSG00000038533	-0.00277588	0.980731	0.994757	739.572	818.121	872.458	771.219	751.122	919.893	851.265	860.547	779.09	Cbfa2t2
ENSMUSG00000038534	-0.0441021	0.770331	0.933812	196.695	210.405	209.125	205.205	229.057	179.169	223.962	245.363	215.783	Osbpl7
ENSMUSG00000038535	-0.260757	0.227685	0.593898	1352.21	1210.09	1871.72	1339.18	792.98	1540.37	1360.36	1335.86	1201.57	Zfp280d
ENSMUSG00000038538	0.109995	0.560143	0.842291	6523.97	6055.81	7093.22	5887.72	5313.66	9675.11	6171.41	6935.34	5877.24	Ubn2
ENSMUSG00000038539	0.202417	0.591149	0.856398	341.462	318.277	232.782	293.705	609.269	164.739	278.916	210.988	190.798	Atf5
ENSMUSG00000038540	0.768215	0.00423145	0.0789542	86.0211	79.0352	77.5939	88.5005	123.249	164.739	144.124	104.309	204.426	Tmc3
ENSMUSG00000038542	-0.0590372	0.749588	0.925977	281.142	330.025	348.226	340.387	252.312	269.354	336.981	311.741	412.259	Pcid2
ENSMUSG00000038544	-0.0225656	0.894466	0.973462	383.948	348.182	316.999	307.32	324.401	416.056	324.538	357.969	264.618	Inip
ENSMUSG00000038545	0.100849	0.678909	0.894249	343.56	300.12	284.826	279.117	460.44	196.003	350.46	337.818	360.017	Cul7
ENSMUSG00000038546	0.420711	0.0119464	0.139802	1619.19	1264.56	1305.85	1122.3	1591.77	2251.03	1328.22	1388.02	1533.19	Ranbp9
ENSMUSG00000038550	0.308608	0.306711	0.672929	104.379	71.5589	62.4536	76.8301	110.459	146.702	98.502	112.606	69.2777	Ciart
ENSMUSG00000038552	-0.0260722	0.945508	0.986594	63.9913	34.1774	28.388	26.2584	40.6954	38.4792	40.4377	59.2663	45.428	Fndc4
ENSMUSG00000038560	0.000889928	0.997443	0.998987	89.6927	85.4435	55.8297	106.006	80.2282	84.1732	121.313	72.3049	101.077	Sp6
ENSMUSG00000038563	-0.165686	0.157026	0.506907	537.632	497.708	459.886	464.871	453.464	473.775	546.427	551.177	436.109	Efl1
ENSMUSG00000038564	-0.100169	0.30337	0.669773	669.286	705.977	731.464	765.384	677.87	620.477	677.072	700.528	682.555	Ift172
ENSMUSG00000038569	0.00483543	0.983539	0.995783	66.0894	103.6	121.122	107.951	101.157	96.198	97.4652	97.1967	98.8058	Rad9b
ENSMUSG00000038570	-0.372593	0.452574	0.777661	12.5885	11.7485	16.0865	11.6704	12.79	8.41732	11.4055	11.8533	7.9499	Saxo2
ENSMUSG00000038576	0.146477	0.7968	0.942855	9.96586	6.40826	7.57013	9.72533	5.81364	9.6198	13.4792	9.48261	15.8998	Susd4
ENSMUSG00000038578	0.247512	0.517886	0.816905	39.3389	13.8846	28.388	33.0661	36.0445	37.2767	24.8847	40.3011	34.071	Susd1
ENSMUSG00000038582	0.273254	0.108124	0.435607	641.487	619.465	602.772	584.492	796.468	933.12	642.855	664.968	540.593	Pptc7
ENSMUSG00000038583	1.17951	0.109363	0.437126	10.4904	3.20413	12.3015	12.6429	45.3464	8.41732	6.22118	8.29728	6.8142	Pln
ENSMUSG00000038587	4.73873	NA	NA	17.8336	7.4763	18.9253	43.764	1495.27	8.41732	13.4792	11.8533	10.2213	Akap12
ENSMUSG00000038593	-0.286322	0.068904	0.35494	249.671	228.561	214.803	193.534	170.921	168.346	221.889	235.88	212.376	Tctn1
ENSMUSG00000038594	0.673531	NA	NA	77.1043	64.0826	39.7432	52.5168	191.85	39.6817	42.5114	52.1544	30.6639	Cep85l
ENSMUSG00000038598	0.127694	0.833591	0.955709	45.1086	10.6804	10.4089	11.6704	25.58	32.4668	46.6589	41.4864	32.9353	AI481877
ENSMUSG00000038599	-3.39786	0.00133157	0.0397445	20.4562	11.7485	22.7104	77.8027	0	2.40495	10.3686	3.55598	4.5428	Capn8
ENSMUSG00000038600	-0.126467	0.478825	0.794306	691.84	558.587	570.599	584.492	462.765	652.944	775.574	732.532	676.877	Atp6v0a4
ENSMUSG00000038604	0.588654	0.0826514	0.384535	239.705	308.665	240.352	275.227	713.914	277.772	275.806	245.363	199.883	Ripor1
ENSMUSG00000038605	-0.184954	0.394957	0.741311	249.671	322.549	299.02	314.128	222.081	295.809	449.999	285.664	325.946	Samd10
ENSMUSG00000038607	-0.00406915	0.991191	0.99746	31.4711	23.497	20.8179	22.3683	37.2073	21.6445	32.1428	35.5598	23.8497	Gng10
ENSMUSG00000038608	0.201508	0.27334	0.640163	399.683	471.007	623.59	381.233	579.038	585.605	463.478	488.354	459.958	Dock10
ENSMUSG00000038611	-0.0109022	0.93783	0.984619	1519.53	1298.74	1142.14	1270.13	1410.39	1493.47	1499.3	1523.14	1192.48	Phrf1
ENSMUSG00000038612	0.319533	0.0553281	0.317037	1992.12	2044.24	1949.31	1745.7	2552.19	3139.66	2176.38	2214.19	1871.63	Mcl1
ENSMUSG00000038615	0.529009	0.001279	0.0387694	4180.94	3588.63	2934.37	3319.26	6374.07	5105.71	4384.9	4095.3	4756.31	Nfe2l1
ENSMUSG00000038618	-0.0302556	0.796055	0.942615	634.668	651.506	545.996	599.08	586.014	595.225	697.809	572.513	631.449	Rassf7
ENSMUSG00000038619	-0.123077	0.277218	0.644219	906.369	867.251	865.834	934.604	720.891	768.381	785.942	813.134	886.981	Ensa
ENSMUSG00000038622	-0.140043	0.562064	0.843464	71.8591	83.3074	88.0028	103.089	72.0891	60.1237	88.1334	71.1196	96.5344	Med30
ENSMUSG00000038623	0.306949	0.178271	0.5344	162.601	205.064	214.803	143.935	267.427	272.962	186.635	241.807	172.626	Tm6sf1
ENSMUSG00000038628	-0.405298	0.0138924	0.14974	176.238	168.751	172.221	166.303	134.876	119.045	176.267	135.127	122.656	Polr3k
ENSMUSG00000038633	0.335505	0.104559	0.428989	1247.83	1100.08	1068.34	1108.69	1556.89	1940.79	1809.33	1225.63	1271.98	Degs1
ENSMUSG00000038637	-0.196639	0.448601	0.775223	114.87	113.213	165.597	111.841	117.435	73.3509	122.35	87.7141	121.52	Lrrc56
ENSMUSG00000038642	0.655749	0.00788601	0.112324	102.806	173.023	150.456	93.3632	227.895	242.9	143.087	167.131	180.576	Ctss
ENSMUSG00000038644	-0.346447	0.0870414	0.39277	254.392	302.256	252.653	283.98	199.989	170.751	260.253	337.818	293.01	Pold1
ENSMUSG00000038646	0.163649	0.383915	0.731708	262.259	254.194	299.967	221.738	229.057	351.123	229.147	220.471	254.397	Fam103a1
ENSMUSG00000038648	0.298915	0.227585	0.593898	579.069	518.001	426.766	436.667	865.069	414.854	388.824	464.648	452.008	Creb3l2
ENSMUSG00000038650	0.0997523	0.294133	0.660969	1266.19	1223.98	1240.56	1180.66	1294.12	1380.44	1421.54	1197.18	1360.57	Rnh1
ENSMUSG00000038658	0.289227	0.162226	0.515127	3252.02	2617.77	2594.66	2518.86	3335.86	4769.01	2986.17	3150.6	2356.58	Ric1
ENSMUSG00000038664	-0.0511626	0.671922	0.890763	4578	4005.16	4571.41	3999.06	4053.27	4837.55	4292.61	4289.7	3530.89	Herc1
ENSMUSG00000038665	-0.602353	0.0249376	0.20649	159.454	154.866	166.543	127.402	84.8791	97.4004	91.244	92.4554	79.499	Dgki
ENSMUSG00000038668	-0.257098	0.440021	0.770558	82.3495	51.2661	64.3461	74.8851	68.6009	40.8841	35.2534	68.7489	48.8351	Lpar1
ENSMUSG00000038671	-0.110898	0.550611	0.837157	346.182	301.188	341.602	336.496	277.892	229.673	311.059	333.077	404.309	Arfrp1
ENSMUSG00000038677	-1.76733	0.00528972	0.0897724	108.051	21.3609	27.4417	97.2533	16.2782	16.8346	36.2902	151.722	31.7996	Scube3
ENSMUSG00000038679	-0.541852	0.190716	0.549865	1157.61	360.999	286.719	707.032	502.298	459.345	417.856	531.026	228.276	Trps1
ENSMUSG00000038683	-0.0282327	0.867412	0.965752	340.937	417.605	269.686	358.865	391.839	299.416	346.312	337.818	323.674	Pak1ip1
ENSMUSG00000038685	-0.389465	0.0171816	0.167945	315.236	377.019	364.313	397.766	277.892	217.648	349.423	299.888	306.639	Rtel1
ENSMUSG00000038690	0.464695	0.15792	0.508523	523.47	474.211	316.053	460.008	938.321	307.833	357.718	303.444	434.973	Atp5j2
ENSMUSG00000038692	0.256313	0.229529	0.59591	141.096	163.411	197.77	169.221	209.291	139.487	144.124	130.386	215.783	Hoxb4
ENSMUSG00000038695	-0.41733	0.0632129	0.340453	248.622	301.188	288.611	336.496	182.548	156.322	278.916	272.625	306.639	Josd2
ENSMUSG00000038696	-0.141733	0.21652	0.582322	585.888	620.533	641.569	632.147	517.414	515.862	631.45	589.107	642.806	Mapkap1
ENSMUSG00000038697	-0.201449	0.159098	0.510361	370.835	415.469	379.453	444.448	327.889	323.466	453.109	361.524	402.038	Taf5l
ENSMUSG00000038700	-0.691156	0.0254953	0.209668	169.944	189.044	167.489	167.276	99.9945	48.099	155.53	146.98	160.134	Hoxb5
ENSMUSG00000038702	-0.18089	0.281589	0.648571	285.338	283.032	337.817	262.584	219.755	288.594	244.7	248.918	226.004	Dsel
ENSMUSG00000038705	-0.0295953	0.858997	0.963538	571.726	590.628	618.858	513.498	456.952	731.104	663.593	586.736	548.543	Gmeb2
ENSMUSG00000038708	0.291079	0.0577043	0.324351	3729.85	2841	2608.86	2655.02	3460.28	4332.52	3117.85	3169.56	3296.94	Golga4
ENSMUSG00000038712	0.0653615	0.656109	0.883235	1446.1	1684.3	1725.99	1818.64	1415.04	1618.53	1588.47	1450.84	2047.67	Mindy1
ENSMUSG00000038717	0.19206	0.312519	0.678231	376.08	426.149	324.569	354.975	555.784	371.565	333.87	388.787	331.624	Atp5l
ENSMUSG00000038718	-0.0352663	0.898375	0.974802	220.298	130.301	136.262	106.006	119.761	199.611	172.119	173.058	139.691	Pbx3
ENSMUSG00000038721	-0.754457	0.022015	0.192752	58.2216	72.627	62.4536	67.1048	24.4173	28.8594	62.2118	73.4902	63.5992	Hoxb7
ENSMUSG00000038722	-0.0853579	0.567912	0.846431	205.087	226.425	226.158	208.122	216.267	177.966	185.599	189.652	190.798	Bud31
ENSMUSG00000038725	-0.799098	0.322022	0.685168	34.6182	8.54435	5.6776	15.5605	2.32545	16.8346	6.22118	30.8185	10.2213	Pkhd1l1
ENSMUSG00000038729	2.64946	NA	NA	23.0788	10.6804	3.78507	13.6155	208.128	6.01237	5.18432	11.8533	1.1357	Akap2
ENSMUSG00000038732	-0.228547	0.121018	0.45689	496.195	524.409	541.265	493.074	374.398	518.266	447.925	587.922	425.887	Mboat1
ENSMUSG00000038733	0.340409	0.103927	0.427966	4024.63	2755.55	2799.06	2838.82	3614.92	4934.96	2488.47	2919.46	2738.17	Wdr26
ENSMUSG00000038736	0.130516	0.478958	0.794306	217.675	296.916	282.934	301.485	291.845	283.784	211.52	210.988	256.668	Nudcd1
ENSMUSG00000038738	-0.435018	0.296205	0.663045	234.46	88.6476	69.0775	87.528	111.622	78.1608	128.571	216.915	115.841	Shank1
ENSMUSG00000038740	-0.330685	0.184215	0.541728	206.66	145.254	136.262	152.688	137.202	117.842	132.719	241.807	148.777	Mvb12b
ENSMUSG00000038751	0.432713	0.0617076	0.336119	245.999	265.943	261.17	315.101	280.217	361.945	382.603	263.142	526.965	Ptk6
ENSMUSG00000038754	-1.65731	0.0375109	0.257577	66.0894	21.3609	7.57013	63.2147	22.0918	7.21485	19.7004	20.1505	2.2714	Elovl3
ENSMUSG00000038759	-0.225084	0.0423881	0.277237	1043.79	1061.64	1152.55	1153.42	832.513	1013.69	1201.72	1140.28	1041.44	Nup205
ENSMUSG00000038762	0.0633639	0.692715	0.900112	1048.51	1014.64	741.873	1016.3	1175.52	821.29	989.168	1000.42	1039.16	Abcf1
ENSMUSG00000038764	0.0649461	0.684521	0.896029	1742.98	1888.3	2243.6	2059.83	1530.15	2338.81	1730.52	1827.77	2141.93	Ptpn3
ENSMUSG00000038765	-1.28842	0.000266315	0.0139458	75.0062	84.3754	50.1521	48.6267	29.0682	28.8594	42.5114	75.8609	19.3069	Lmx1b
ENSMUSG00000038766	-0.183725	0.284077	0.650552	1340.15	1484.58	1844.27	1522.01	1025.53	1339.56	1561.52	1385.65	1656.99	Gabpb2
ENSMUSG00000038773	0.184722	0.0544401	0.315686	1740.88	1843.44	2018.39	1838.09	1913.85	2273.88	1818.66	1753.1	2070.38	Kdm3b
ENSMUSG00000038774	0.0418839	0.801543	0.945313	2660.88	2317.65	2746.07	2183.34	2081.28	3300.79	2385.82	2428.73	2197.58	Ascc3
ENSMUSG00000038775	-0.328426	0.647788	0.878502	11.0149	13.8846	9.46267	12.6429	24.4173	10.8223	17.6267	27.2625	1.1357	Vill
ENSMUSG00000038776	-0.297209	0.0610984	0.334974	1203.25	1250.68	1005.88	1120.36	719.728	866.984	985.02	998.045	1084.59	Ephx1
ENSMUSG00000038777	0.460148	0.170967	0.525956	57.1726	25.633	35.0119	35.0112	44.1836	50.5039	30.069	34.3745	56.785	Sema6c
ENSMUSG00000038780	0.289046	0.0845023	0.387824	971.933	843.754	740.927	720.647	1222.03	1070.2	980.873	848.694	829.061	Smurf1
ENSMUSG00000038781	-0.216688	0.289825	0.656383	419.091	718.793	593.309	604.916	404.629	464.155	620.044	534.582	631.449	Stap2
ENSMUSG00000038784	0.133467	0.416624	0.755615	1371.09	1266.7	1387.23	1239.01	1165.05	1925.16	1329.26	1446.1	1319.68	Cnot4
ENSMUSG00000038791	-0.291358	0.604916	0.862657	132.703	35.2454	39.7432	55.4344	54.6482	117.842	96.4283	111.421	20.4426	Scgb3a2
ENSMUSG00000038793	-0.728018	0.107406	0.434094	17.3091	33.1093	29.3343	27.2309	17.4409	7.21485	30.069	21.3359	22.714	Lefty1
ENSMUSG00000038797	0.36758	0.58046	0.850997	16.7846	11.7485	13.2477	13.6155	27.9055	1.20247	16.5898	15.4092	27.2568	Zscan2
ENSMUSG00000038803	0.0465036	0.877562	0.969342	236.558	284.1	153.295	230.49	324.401	120.247	234.331	193.208	243.04	Ost4
ENSMUSG00000038806	0.254923	0.285786	0.651793	367.688	344.978	305.644	277.172	390.676	581.998	396.082	391.158	270.296	Sde2
ENSMUSG00000038807	0.586183	0.529186	0.823122	113.296	25.633	7.57013	35.9837	231.383	9.6198	76.7279	73.4902	9.0856	Rap1gap2
ENSMUSG00000038811	1.16851	0.106149	0.431909	11.0149	17.0887	7.57013	9.72533	46.5091	18.0371	14.5161	2.37065	5.6785	Gngt2
ENSMUSG00000038812	-0.333794	0.140251	0.486417	168.895	197.588	139.101	175.056	125.575	99.8054	151.382	116.162	151.048	Trmt112
ENSMUSG00000038816	-0.0155766	0.916312	0.978541	942.036	1073.38	1072.12	1005.6	923.205	1292.66	1022.35	1115.39	865.403	Ctnnal1
ENSMUSG00000038822	-0.0790021	0.677547	0.893657	1551.53	1442.93	2008.92	1460.74	1209.24	1964.84	1970.04	1892.97	1713.77	Hace1
ENSMUSG00000038827	-0.116141	0.481647	0.79531	208.759	265.943	286.719	266.474	204.64	227.268	218.778	231.139	248.718	Fam206a
ENSMUSG00000038828	0.0666549	0.535787	0.826821	558.088	594.9	592.363	673.966	648.802	581.998	576.496	598.59	649.62	Tmem214
ENSMUSG00000038831	-0.808163	0.124836	0.462572	847.098	191.18	116.391	165.331	193.013	149.107	218.778	380.49	206.697	Ralgps1
ENSMUSG00000038836	0.0651074	0.884756	0.971033	22.5543	21.3609	56.776	34.0387	49.9973	21.6445	23.8479	33.1891	28.3925	Agbl3
ENSMUSG00000038838	-0.385321	0.0490124	0.299079	271.176	328.957	341.602	295.65	260.451	161.132	257.142	260.772	249.854	Vars2
ENSMUSG00000038843	0.27839	0.354472	0.709917	92.3153	132.437	137.209	123.512	124.412	151.512	57.0275	86.5288	105.62	Gcnt1
ENSMUSG00000038844	0.0805852	0.539037	0.828714	858.113	786.08	820.413	768.301	688.334	953.562	833.638	830.914	948.309	Kif16b
ENSMUSG00000038845	0.0768561	0.737237	0.9213	358.771	491.3	395.539	426.942	637.174	300.619	454.146	403.011	395.223	Phb
ENSMUSG00000038848	0.148303	0.295011	0.661873	845.524	928.13	793.918	880.143	932.507	1106.28	806.68	779.945	751.833	Ythdf1
ENSMUSG00000038855	0.0909709	0.267086	0.633321	4142.13	4546.66	4252.52	4128.4	4717.18	4431.12	4654.48	4051.44	4576.87	Itpkb
ENSMUSG00000038859	0.207503	0.274899	0.641834	1095.72	1071.25	950.998	948.22	1153.43	1640.18	1091.82	1339.42	957.395	Baiap2l1
ENSMUSG00000038860	0.836147	0.0856779	0.390612	52.4519	23.497	29.3343	36.9563	141.853	34.8718	52.88	52.1544	44.2923	Garnl3
ENSMUSG00000038861	-0.0489423	0.678925	0.894249	599.001	684.616	714.431	773.164	648.802	622.882	676.035	649.559	706.405	Pi4kb
ENSMUSG00000038866	0.190269	0.0836035	0.386126	1438.76	1717.41	1585	1629.97	1762.69	2092.31	1723.27	1722.28	1742.16	Zcchc2
ENSMUSG00000038871	-0.0562763	0.837321	0.957061	74.4817	57.6743	59.6148	86.5555	95.3436	52.9089	83.9859	73.4902	61.3278	Bpgm
ENSMUSG00000038872	1.14923	NA	NA	287.436	142.05	161.812	192.562	940.646	180.371	176.267	192.023	157.862	Zfhx3
ENSMUSG00000038876	0.147807	0.382519	0.730615	156.831	173.023	189.253	200.342	182.548	198.408	172.119	136.313	188.526	Rnf146
ENSMUSG00000038879	-0.120383	0.544638	0.83277	1564.64	1936.36	2303.21	1830.31	1179.01	2181.29	1852.87	1772.06	1818.25	Nipal2
ENSMUSG00000038880	-0.119238	0.672011	0.890763	84.9721	63.0146	52.0447	71.9675	81.3909	45.694	73.6173	56.8957	59.0564	Mrps34
ENSMUSG00000038884	-0.543755	0.458298	0.780407	21.5053	14.9526	20.8179	26.2584	56.9736	6.01237	85.0228	72.3049	19.3069	A230050P20Rik
ENSMUSG00000038886	0.0311115	0.901437	0.975498	832.411	733.746	673.742	738.153	1151.1	461.75	672.924	707.64	614.413	Man2a2
ENSMUSG00000038888	-0.38254	0.134899	0.477423	99.6586	137.778	103.143	135.182	113.947	68.541	166.935	129.201	112.434	Ctu1
ENSMUSG00000038893	0.467429	0.00224175	0.054559	494.097	458.191	473.133	541.701	722.054	765.976	426.151	532.211	534.914	Fam117a
ENSMUSG00000038894	1.00407	7.91519e-05	0.0060418	1523.73	984.736	908.416	1070.76	2620.79	2784.93	894.813	1591.89	1589.98	Irs2
ENSMUSG00000038895	-0.624427	0.0284767	0.222206	105.428	106.804	137.209	135.182	95.3436	43.2891	126.497	86.5288	87.4489	Zfp653
ENSMUSG00000038900	0.0477078	0.721226	0.913802	4776.79	5270.79	3937.42	4804.31	4661.37	4415.49	4976.94	3906.84	5225.35	Rpl12
ENSMUSG00000038902	-0.133223	0.246897	0.613426	1142.4	1128.92	1303.96	1224.42	939.483	1136.34	1163.36	1255.26	1214.06	Pogz
ENSMUSG00000038909	-0.0769187	0.392816	0.739276	1575.65	1572.16	1637.04	1588.15	1413.88	1677.45	1681.79	1719.91	1541.14	Kat7
ENSMUSG00000038910	0.315128	0.210457	0.574947	72.3836	72.627	62.4536	45.7091	91.8554	82.9707	60.1381	65.1929	61.3278	Plcl2
ENSMUSG00000038914	-0.303129	0.0151062	0.156206	1940.72	2299.5	2605.07	2348.67	1717.35	1807.32	2447	2133.59	2055.62	Dido1
ENSMUSG00000038930	-0.55642	0.00208534	0.0522674	177.287	184.772	213.856	189.644	102.32	126.26	190.783	192.023	161.269	Rccd1
ENSMUSG00000038936	0.133961	0.707167	0.90644	94.4134	75.8311	58.6685	71.9675	136.039	56.5163	54.9538	96.0114	55.6493	Sccpdh
ENSMUSG00000038943	0.142535	0.569395	0.846523	714.395	564.995	506.253	501.827	598.804	907.868	516.358	612.814	380.459	Prc1
ENSMUSG00000038949	0.485469	9.88349e-05	0.00709288	1250.98	1048.82	1084.42	1050.34	1390.62	1663.02	919.698	1066.79	1445.75	Cnst
ENSMUSG00000038954	0.104746	0.627864	0.87131	81.3004	73.695	66.2387	63.2147	86.0418	69.7435	63.2487	75.8609	72.6848	Supt3
ENSMUSG00000038957	0.0616163	0.618362	0.867153	495.146	537.226	461.778	489.184	449.975	589.212	518.432	520.358	537.186	Edc3
ENSMUSG00000038963	0.0646235	0.821113	0.951394	605.819	563.927	386.077	458.063	626.71	844.137	758.984	807.207	400.902	Slco4a1
ENSMUSG00000038965	0.175931	0.068216	0.352912	1393.65	1233.59	1317.2	1252.62	1412.71	1429.74	1201.72	1131.99	1416.22	Ube2l3
ENSMUSG00000038967	1.20794	0.0108304	0.13254	252.818	140.982	142.886	131.292	782.515	140.69	150.345	133.942	178.305	Pdk2
ENSMUSG00000038970	0.218326	0.378175	0.728369	3578.27	2208.71	1683.41	2031.62	2727.76	3544.89	2271.77	2463.11	2011.32	Lmtk2
ENSMUSG00000038975	0.138826	0.455959	0.779251	541.828	414.401	329.301	350.112	489.508	485.8	413.708	482.428	420.209	Rabggtb
ENSMUSG00000038976	-0.0571672	0.767249	0.933162	1667.97	1694.98	1164.85	1336.26	1852.22	1081.02	1570.85	1480.47	1351.48	Ppp1r9b
ENSMUSG00000038980	-0.229327	0.517422	0.816624	77.1043	148.458	107.874	165.331	82.5536	70.946	154.493	86.5288	161.269	Rbbp8nl
ENSMUSG00000038982	-0.105399	0.723885	0.915308	47.7312	67.2867	88.0028	91.4181	81.3909	51.7064	60.1381	62.8223	60.1921	Bloc1s5
ENSMUSG00000038987	0.826891	0.0152937	0.157563	160.503	114.281	82.3252	114.759	208.128	351.123	129.608	160.019	116.977	Cfap157
ENSMUSG00000038990	-0.28662	0.0635067	0.341379	353.001	350.318	273.471	328.716	260.451	228.47	334.907	302.258	307.775	Cables2
ENSMUSG00000038991	-0.0462742	0.836043	0.95631	637.815	559.655	487.327	557.262	708.101	335.49	456.22	515.617	513.336	Txndc5
ENSMUSG00000039000	-0.150335	0.167685	0.521674	1152.37	1263.5	1420.35	1267.21	1032.5	1166.4	1297.12	1187.7	1218.61	Ube3c
ENSMUSG00000039001	-0.0371446	0.912016	0.978113	446.89	330.025	178.844	269.392	348.818	144.297	276.843	293.961	382.731	Rps21
ENSMUSG00000039004	-0.347051	0.768564	0.933162	190.925	26.7011	3.78507	37.9288	133.714	6.01237	46.6589	80.6022	12.4927	Bmp6
ENSMUSG00000039005	2.28721	NA	NA	5.76971	10.6804	12.3015	4.86267	95.3436	9.6198	8.29491	5.92663	11.357	Tlr4
ENSMUSG00000039007	2.64201	0.00272201	0.0613567	3.67163	12.8165	12.3015	14.588	137.202	14.4297	2.07373	5.92663	7.9499	Cpq
ENSMUSG00000039013	-0.0382462	0.915004	0.978541	41.437	29.9052	37.8507	22.3683	27.9055	31.2643	49.7694	37.9304	47.6994	Siglec5
ENSMUSG00000039016	0.133345	0.659779	0.884816	82.3495	85.4435	64.3461	73.9125	125.575	54.1114	93.3177	60.4516	72.6848	Timm8b
ENSMUSG00000039018	-0.282881	0.198377	0.559796	93.3644	124.961	126.8	121.567	93.0182	81.7683	143.087	117.347	122.656	Mtg1
ENSMUSG00000039021	1.04031	0.0567502	0.320986	14.6865	8.54435	14.194	17.5056	54.6482	25.252	21.7741	11.8533	11.357	Ttc16
ENSMUSG00000039031	0.144764	0.302738	0.669598	638.864	645.098	744.712	582.547	754.61	805.658	679.146	603.331	592.835	Arhgap18
ENSMUSG00000039033	-0.286589	0.303958	0.669773	75.0062	72.627	72.8625	78.7752	45.3464	45.694	74.6542	55.7103	85.1775	Tasp1
ENSMUSG00000039037	1.50171	0.145402	0.494171	14.162	3.20413	0.946267	5.8352	45.3464	1.20247	6.22118	5.92663	5.6785	St6galnac5
ENSMUSG00000039041	0.224737	0.170273	0.525625	780.484	819.189	529.909	740.098	940.646	823.695	866.818	760.979	863.132	Adrm1
ENSMUSG00000039043	-0.224644	0.122876	0.459259	200.891	234.97	231.835	192.562	170.921	182.776	201.151	201.505	186.255	Arpin
ENSMUSG00000039046	0.215007	0.319364	0.68363	1853.65	1303.01	1163.91	1244.84	1499.92	2287.11	1653.8	1763.77	1427.57	Usp6nl
ENSMUSG00000039047	-0.0936441	0.534972	0.826248	254.392	304.392	281.987	298.568	276.729	215.243	285.137	258.401	295.282	Pigk
ENSMUSG00000039048	0.0717308	0.800167	0.944646	155.258	197.588	170.328	174.083	226.732	91.3881	147.235	122.089	189.662	Foxred1
ENSMUSG00000039050	0.0944459	0.496116	0.803603	918.957	866.183	814.736	779.972	854.604	1112.29	931.103	845.138	787.04	Osbpl2
ENSMUSG00000039055	-0.108297	0.786095	0.938723	30.4221	38.4496	25.5492	21.3957	37.2073	21.6445	18.6635	36.7451	20.4426	Eme1
ENSMUSG00000039058	-0.830051	0.190732	0.549865	11.0149	5.34022	21.7641	8.7528	9.30182	8.41732	13.4792	18.9652	4.5428	Ak5
ENSMUSG00000039062	-0.0142518	0.950985	0.987812	977.703	908.905	743.766	867.5	695.311	1106.28	1192.39	1347.72	1186.81	Anpep
ENSMUSG00000039063	1.08994	0.00133957	0.0397445	29.3731	38.4496	26.4955	30.1485	101.157	51.7064	27.9953	35.5598	46.5637	Echdc3
ENSMUSG00000039065	-0.517684	0.0156032	0.159382	257.014	299.052	328.355	287.87	163.945	161.132	231.221	200.32	235.09	Fam173b
ENSMUSG00000039067	0.0543536	0.63668	0.875011	785.729	799.965	659.548	723.565	720.891	753.951	797.348	723.049	856.317	Psmd7
ENSMUSG00000039068	-0.108237	0.514351	0.814859	1309.72	1462.15	1889.69	1615.38	1161.56	1411.71	1583.29	1371.42	1708.09	Zzz3
ENSMUSG00000039069	-0.383714	0.140227	0.486417	95.4624	127.097	132.477	111.841	102.32	51.7064	104.723	107.865	105.62	Mtg2
ENSMUSG00000039070	0.975623	0.025802	0.211348	1737.21	772.195	390.808	517.388	931.344	2394.13	526.727	695.786	1240.18	Cpa4
ENSMUSG00000039081	0.3842	0.015272	0.157532	301.598	316.141	292.396	330.661	334.865	353.527	267.511	280.922	479.265	Zfp503
ENSMUSG00000039084	-0.0194801	0.963897	0.990805	50.3538	25.633	17.0328	26.2584	41.8582	20.4421	32.1428	33.1891	29.5282	Chad
ENSMUSG00000039086	0.0184903	0.912762	0.978113	228.69	203.996	223.319	224.655	245.335	265.747	231.221	234.695	171.491	Ss18l1
ENSMUSG00000039087	-0.112122	0.440695	0.770929	3779.68	4177.12	3919.44	3724.8	3735.84	3210.61	5036.05	3995.73	4447.4	Rreb1
ENSMUSG00000039089	-0.0752479	0.61191	0.864752	587.461	673.935	686.043	648.68	481.369	598.832	573.385	549.991	684.827	L3mbtl3
ENSMUSG00000039092	0.140067	0.443979	0.773047	1300.81	1386.32	1368.3	1207.89	1249.93	2057.43	1508.64	1649.97	1332.18	Sptlc3
ENSMUSG00000039096	-0.314898	0.280161	0.646957	95.987	92.9198	129.639	131.292	108.134	48.099	108.871	87.7141	103.349	Rsad1
ENSMUSG00000039100	0.183133	0.211806	0.575637	1692.1	1440.79	1489.42	1315.84	1725.49	2051.42	1558.41	1594.26	1385.55	2022-03-06
ENSMUSG00000039103	-0.00264245	0.992875	0.997771	60.3197	72.627	80.4327	81.6928	97.6691	88.9831	78.8016	82.9728	40.8852	Nexn
ENSMUSG00000039105	-0.0312897	0.891665	0.973255	536.058	357.795	309.429	320.936	460.44	275.367	407.487	357.969	386.138	Atp6v1g1
ENSMUSG00000039108	-0.117583	0.424858	0.761515	455.807	394.108	437.175	393.876	336.028	354.73	441.704	397.084	471.315	Lsm14b
ENSMUSG00000039109	4.72562	NA	NA	5.24519	1.06804	0.946267	5.8352	202.315	1.20247	2.07373	0	0	F13a1
ENSMUSG00000039114	-0.602545	0.149004	0.498549	29.3731	28.8372	17.9791	23.3408	20.9291	21.6445	42.5114	24.8918	12.4927	Nrn1
ENSMUSG00000039115	2.24424	NA	NA	2.62259	2.13609	5.6776	16.5331	76.74	0	1.03686	5.92663	3.4071	Itga9
ENSMUSG00000039116	-0.254414	0.412886	0.752853	1442.95	2727.78	3475.64	2706.56	1431.32	2818.6	1573.96	1973.57	1576.35	Adgrg6
ENSMUSG00000039117	-0.0131618	0.909287	0.977345	1155.52	1097.95	1086.31	1019.21	1046.45	1272.22	1169.58	1110.65	972.159	Taf4
ENSMUSG00000039126	2.46376	0.00169473	0.045839	5.24519	16.0207	32.1731	22.3683	245.335	42.0866	12.4424	20.1505	10.2213	Prune2
ENSMUSG00000039128	-0.121278	0.412302	0.75283	393.389	355.658	462.724	409.436	347.655	333.085	331.796	348.486	378.188	Cdc123
ENSMUSG00000039130	-0.0932671	0.647449	0.878311	86.0211	89.7156	77.5939	101.143	87.2045	76.9584	73.6173	94.8261	80.6347	Zc3hc1
ENSMUSG00000039131	-0.260905	0.232599	0.599947	85.4966	126.029	147.618	113.786	97.6691	96.198	113.018	118.533	98.8058	Gipc2
ENSMUSG00000039137	0.175573	0.579375	0.850489	160.503	103.6	72.8625	113.786	145.341	151.512	97.4652	200.32	126.063	Whrn
ENSMUSG00000039145	0.162604	0.34187	0.700637	882.765	1065.91	1018.18	955.028	827.862	1349.18	906.219	816.69	982.38	Camk1d
ENSMUSG00000039148	-0.105543	0.623561	0.869215	465.773	372.747	288.611	292.732	395.327	246.507	369.123	324.779	341.846	Sart1
ENSMUSG00000039153	-1.26215	2.84157e-06	0.000530205	284.289	225.357	172.221	177.001	96.5063	76.9584	155.53	145.795	69.2777	Runx2
ENSMUSG00000039156	-0.00882109	0.96079	0.990092	658.271	632.282	494.897	558.234	637.174	668.576	574.422	540.509	414.53	Stim2
ENSMUSG00000039157	0.0948925	0.602151	0.861176	2093.35	2252.5	1662.59	1883.8	2310.34	2703.16	2764.28	2517.63	2020.41	Fam102a
ENSMUSG00000039158	0.1638	0.484654	0.796322	330.447	303.324	260.223	183.809	393.002	276.569	303.801	384.046	319.132	Akna
ENSMUSG00000039159	0.681349	0.00266121	0.0608953	2160.49	1534.78	1203.65	1341.12	2901	2847.46	1428.8	1608.49	1693.33	Ube2h
ENSMUSG00000039163	0.227682	0.285453	0.651572	92.8398	111.077	150.456	98.2259	129.063	128.665	110.944	94.8261	127.198	Cmc1
ENSMUSG00000039164	0.0840776	0.688167	0.897741	121.164	147.39	100.304	112.814	162.782	113.033	122.35	136.313	115.841	Naif1
ENSMUSG00000039166	-0.0690061	0.792467	0.941452	91.2663	142.05	169.382	106.979	137.202	99.8054	134.792	92.4554	113.57	Akap7
ENSMUSG00000039167	6.99744	NA	NA	0	0	0	5.8352	372.073	0	0	0	0	Adgrl4
ENSMUSG00000039168	-0.539809	0.137835	0.48253	1011.27	532.954	332.14	431.805	512.763	234.483	386.75	421.976	325.946	Dap
ENSMUSG00000039176	-0.0524468	0.682741	0.895164	922.629	1062.7	928.288	872.362	966.226	750.344	950.804	910.331	1005.09	Polg
ENSMUSG00000039178	-0.415808	0.0287617	0.223093	115.394	114.281	127.746	140.045	88.3673	79.3633	125.46	110.235	106.756	Tbc1d19
ENSMUSG00000039182	-0.270561	0.344386	0.702451	54.55	73.695	81.3789	76.8301	65.1127	37.2767	74.6542	54.525	69.2777	AW209491
ENSMUSG00000039183	-0.0580467	0.752768	0.927166	252.818	256.33	180.737	185.754	238.359	186.384	238.479	208.617	211.24	Nubp2
ENSMUSG00000039187	-0.305018	0.220987	0.585751	69.2365	89.7156	68.1312	70.9949	66.2754	76.9584	79.8385	98.3821	48.8351	Fanci
ENSMUSG00000039191	0.43718	0.107458	0.434141	658.271	972.988	1120.38	1004.63	1212.72	1378.04	567.164	625.852	759.783	Rbpj
ENSMUSG00000039193	0.79421	0.124149	0.461521	11.5394	18.1567	5.6776	7.78027	12.79	25.252	12.4424	10.6679	19.3069	Nlrc4
ENSMUSG00000039195	0.509218	0.0897053	0.397893	261.735	225.357	154.241	228.545	487.183	194.801	276.843	182.54	264.618	1110008P14Rik
ENSMUSG00000039196	0.818344	2.25591e-06	0.000440506	1060.05	1219.71	798.649	1272.07	1796.41	1964.84	915.55	894.921	1671.75	Orm1
ENSMUSG00000039197	0.0484095	0.767162	0.933162	253.867	316.141	357.689	278.145	280.217	333.085	268.548	259.586	282.789	Adk
ENSMUSG00000039199	-0.647801	0.000102197	0.00721087	271.701	264.875	249.814	220.765	165.107	139.487	239.515	195.579	156.727	Zdhhc1
ENSMUSG00000039201	0.0635454	0.697687	0.902844	230.264	305.46	241.298	304.403	238.359	293.404	240.552	250.104	288.468	Tbc1d25
ENSMUSG00000039202	0.507995	0.00165095	0.0451538	2410.16	2161.72	2081.79	2162.91	3067.27	3808.24	1825.92	2505.78	2474.69	Abhd2
ENSMUSG00000039205	-0.24152	0.121498	0.457266	904.795	1007.16	925.449	956.973	747.634	632.502	988.131	897.292	1020.99	Ciz1
ENSMUSG00000039206	0.138278	0.550705	0.837178	575.922	899.293	905.577	930.714	774.376	828.505	1025.46	1013.45	1338.99	Daglb
ENSMUSG00000039208	0.28299	0.0974046	0.414079	302.123	272.351	222.373	230.49	379.049	317.453	302.764	276.181	281.653	Metrnl
ENSMUSG00000039210	-0.193653	0.17119	0.526134	503.014	506.253	599.933	499.882	447.65	431.688	627.302	532.211	548.543	Gpatch2
ENSMUSG00000039217	1.27022	0.000419359	0.0189372	453.709	197.588	152.349	187.699	591.828	941.538	328.686	401.826	545.136	Il18
ENSMUSG00000039218	-0.28316	0.00105563	0.0344219	21423.4	23268.4	23559.2	22265.2	19605.9	18626.3	25180.2	25363.6	19724.8	Srrm2
ENSMUSG00000039219	0.0512643	0.818509	0.951072	2403.35	1918.21	2205.75	1788.49	2073.14	3264.72	2501.95	2566.23	1596.79	Arid4b
ENSMUSG00000039220	0.159419	0.109298	0.437126	991.865	1175.92	1076.85	1171.9	1151.1	1216.9	1031.68	1039.53	1252.68	Ppp1r10
ENSMUSG00000039221	-0.257785	0.239141	0.606081	185.155	149.526	180.737	170.193	134.876	153.917	151.382	110.235	109.027	Rpl22l1
ENSMUSG00000039230	-0.0604565	0.590241	0.856005	660.894	636.554	600.879	612.696	581.364	663.766	656.335	743.2	629.177	Tbcd
ENSMUSG00000039231	-0.267648	0.194346	0.555244	151.586	160.207	140.047	170.193	102.32	162.334	135.829	192.023	129.47	Suv39h1
ENSMUSG00000039232	0.972987	0.0278041	0.21991	91.2663	108.94	45.4208	55.4344	137.202	202.016	53.9169	43.8571	53.3779	Stx11
ENSMUSG00000039233	-0.376589	0.0436179	0.281289	464.199	569.267	758.906	650.625	403.466	444.916	600.344	482.428	508.793	Tbce
ENSMUSG00000039234	0.357681	0.124564	0.462244	418.566	388.768	387.969	405.546	802.282	408.841	418.893	513.246	411.123	Sec24d
ENSMUSG00000039236	1.18209	5.3414e-07	0.000144674	36.7163	41.6537	36.9044	49.5992	89.53	99.8054	34.2165	42.6717	84.0418	Isg20
ENSMUSG00000039238	0.121521	0.558832	0.841757	3377.38	4318.1	3533.36	3528.35	3277.73	5235.57	5640.54	4102.41	4811.96	Zfp750
ENSMUSG00000039239	-0.0932277	0.739395	0.921519	227.117	117.485	158.027	171.166	112.785	220.053	201.151	228.768	185.119	Tgfb2
ENSMUSG00000039242	-0.354528	0.0140691	0.15086	689.218	771.127	965.192	809.148	632.524	710.662	901.034	770.462	574.664	B3galnt2
ENSMUSG00000039244	-0.331994	0.0408609	0.271431	278.52	340.706	269.686	323.854	240.685	196.003	310.022	297.517	285.061	E130309D02Rik
ENSMUSG00000039246	0.718626	0.110142	0.438166	23.0788	24.565	26.4955	24.3133	86.0418	25.252	43.5483	35.5598	34.071	Lyplal1
ENSMUSG00000039253	0.0545513	0.749381	0.925977	123.262	137.778	147.618	162.413	147.666	132.272	150.345	139.868	165.812	Fn3krp
ENSMUSG00000039254	0.140914	0.619953	0.86799	211.381	286.236	272.525	283.98	436.023	165.941	240.552	212.173	228.276	Pomt1
ENSMUSG00000039262	-0.0133357	0.917526	0.978658	5790.69	6148.73	5607.58	5832.28	5971.77	5031.15	6773.83	6364.02	7085.63	Prrc2b
ENSMUSG00000039263	-0.421028	0.0209216	0.18599	567.005	657.915	566.814	571.85	517.414	305.429	569.238	475.316	449.737	Npepl1
ENSMUSG00000039270	0.348073	0.0652534	0.346772	4048.76	3106.94	3224.88	2944.83	3241.68	5607.14	3201.83	3069.99	3626.29	Megf9
ENSMUSG00000039275	-0.335309	0.0190554	0.177186	1310.25	1184.46	909.362	1124.25	1025.53	887.426	1278.45	1175.84	855.182	Foxk2
ENSMUSG00000039285	0.195963	0.236717	0.603308	699.708	806.373	1046.57	761.494	831.35	1041.34	685.367	774.018	860.86	Azi2
ENSMUSG00000039286	0.712615	0.00800238	0.113012	864.407	839.482	736.195	752.741	2167.32	1135.14	830.528	971.967	790.447	Fndc3b
ENSMUSG00000039294	-0.0668546	0.660696	0.88523	230.788	271.283	289.558	257.721	217.43	230.875	248.847	245.363	287.332	BC017643
ENSMUSG00000039298	-0.298919	0.0119356	0.139773	460.003	438.966	427.713	454.173	359.283	392.007	420.967	519.173	354.338	Cdk5rap2
ENSMUSG00000039304	0.941061	0.129788	0.470435	26.7505	28.8372	35.9581	22.3683	95.3436	16.8346	16.5898	8.29728	21.5783	Tnfsf10
ENSMUSG00000039307	-0.28066	0.227668	0.593898	98.6095	105.736	106.928	86.5555	59.2991	81.7683	94.3546	113.791	107.891	Hexdc
ENSMUSG00000039308	-0.162255	0.3685	0.722055	496.719	608.785	606.557	571.85	545.319	360.742	607.602	532.211	622.363	Ndst2
ENSMUSG00000039315	-1.32559	0.0107861	0.132116	32.5202	24.565	27.4417	9.72533	13.9527	9.6198	27.9953	41.4864	9.0856	Clnk
ENSMUSG00000039316	1.67204	NA	NA	8.3923	9.61239	11.3552	16.5331	98.8318	9.6198	16.5898	13.0386	11.357	Rftn1
ENSMUSG00000039318	0.281182	0.137858	0.48253	1992.12	1657.6	1611.49	1602.73	2301.04	2748.86	1848.73	2184.56	1571.81	Rab3gap2
ENSMUSG00000039328	0.798581	0.0297518	0.225971	127.458	116.417	82.3252	96.2808	289.519	258.532	138.94	168.316	86.3132	Rnf122
ENSMUSG00000039345	-0.77485	0.0146901	0.154278	80.7759	116.417	103.143	111.841	53.4854	31.2643	102.649	84.1582	89.7203	Mettl22
ENSMUSG00000039347	0.53227	0.238259	0.605198	125.36	34.1774	39.7432	50.5717	133.714	55.3138	85.0228	72.3049	106.756	Atp6v0e2
ENSMUSG00000039349	5.95756	NA	NA	9.96586	0	0.946267	5.8352	633.686	3.60742	0	3.55598	0	C130074G19Rik
ENSMUSG00000039354	-0.179667	0.238377	0.605198	242.852	292.644	306.59	308.293	227.895	236.887	297.58	264.328	289.603	Smarcal1
ENSMUSG00000039356	-0.377676	0.222559	0.587925	125.36	118.553	81.3789	136.155	89.53	48.099	79.8385	111.421	113.57	Exosc2
ENSMUSG00000039357	-0.132987	0.365105	0.719566	177.287	202.928	220.48	211.04	181.385	186.384	206.336	181.355	178.305	Fut11
ENSMUSG00000039361	0.429173	0.071833	0.360733	5160.22	3668.73	3997.03	3588.65	5929.91	7692.23	3901.72	4983.11	3411.64	Picalm
ENSMUSG00000039364	0.978632	0.0277731	0.21991	27.7995	30.9733	36.9044	61.2696	29.0682	119.045	34.2165	33.1891	72.6848	Sectm1b
ENSMUSG00000039367	-0.0112178	0.921033	0.980128	2339.35	2449.02	2058.13	2421.61	2260.34	2302.74	2654.37	2582.83	2631.42	Sec24c
ENSMUSG00000039377	0.321245	0.195499	0.556151	145.816	263.807	169.382	138.1	279.055	198.408	227.073	205.061	238.497	Hlx
ENSMUSG00000039382	0.873181	1.47931e-07	5.28554e-05	327.3	253.126	334.978	274.254	440.674	536.304	250.921	291.59	612.142	Wdr45
ENSMUSG00000039384	1.85642	0.000210109	0.0120422	107.002	82.2393	39.7432	70.0224	581.364	193.598	72.5804	103.123	85.1775	Dusp10
ENSMUSG00000039385	-1.76508	0.177679	0.533791	15.211	1.06804	1.89253	49.5992	10.4645	0	6.22118	4.7413	1.1357	Cdh6
ENSMUSG00000039395	0.391142	0.01451	0.153539	1151.84	1124.65	1082.53	1061.03	1049.94	1735.17	1075.23	964.856	1452.56	Mreg
ENSMUSG00000039396	-0.556227	0.0821484	0.383267	134.801	91.8517	76.6476	106.006	69.7636	87.7806	85.0228	75.8609	37.4781	Neil3
ENSMUSG00000039405	-0.177134	0.173702	0.529783	1078.41	1059.5	1111.86	1109.66	808.095	1049.76	868.892	1032.42	911.967	Prss23
ENSMUSG00000039410	1.87168	0.0353504	0.248906	13.6375	14.9526	26.4955	43.764	134.876	15.6322	3.11059	1.18533	38.6138	Prdm16
ENSMUSG00000039414	0.0118363	0.908996	0.977195	760.552	797.828	763.637	799.422	825.536	756.356	897.924	840.396	865.403	Heatr5b
ENSMUSG00000039427	-0.0966869	0.648527	0.878502	131.654	166.615	152.349	197.424	174.409	119.045	190.783	143.424	164.676	Alg1
ENSMUSG00000039428	0.449601	0.0314411	0.233426	763.175	572.471	665.225	613.668	1261.56	852.554	710.251	699.342	634.856	Tmem135
ENSMUSG00000039431	-0.546962	0.0175488	0.169659	128.507	126.029	147.618	167.276	123.249	109.425	158.64	213.359	88.5846	Mtmr7
ENSMUSG00000039449	0.19306	0.157194	0.507136	489.376	446.442	558.297	469.734	465.091	606.047	445.851	471.76	576.935	Prpf18
ENSMUSG00000039450	-0.0842541	0.679332	0.894396	82.874	92.9198	103.143	106.979	93.0182	85.3757	96.4283	120.903	104.484	Dcxr
ENSMUSG00000039452	-0.267534	0.491194	0.800363	57.1726	24.565	55.8297	64.1872	34.8818	33.6693	66.3593	35.5598	57.9207	Snx22
ENSMUSG00000039456	-0.0385002	0.760546	0.929944	441.645	445.374	493.005	436.667	408.117	455.738	403.34	379.304	403.173	Morc3
ENSMUSG00000039457	0.330449	0.0115729	0.137701	10424.3	10832.1	9312.21	9389.81	11606.3	13187.5	12225.7	11157.5	15027.6	Ppl
ENSMUSG00000039458	0.164121	0.312055	0.67811	1410.43	1216.5	1115.65	1111.61	1241.79	1736.37	1491.01	1481.66	1407.13	Mtmr12
ENSMUSG00000039461	-0.0840369	0.72552	0.916477	92.8398	110.008	148.564	164.358	143.015	105.818	152.419	129.201	126.063	Tcta
ENSMUSG00000039462	-0.389405	0.245785	0.612475	73.9572	96.1239	158.027	102.116	52.3227	68.541	78.8016	112.606	115.841	Col10a1
ENSMUSG00000039463	-0.30908	0.0860647	0.391433	302.647	344.978	343.495	324.826	256.963	192.396	301.727	261.957	308.91	Slc9a8
ENSMUSG00000039470	0.189187	0.70918	0.907687	38.8144	127.097	175.059	118.649	94.1809	101.008	44.5851	37.9304	113.57	Zdhhc2
ENSMUSG00000039473	0.182568	0.0678446	0.352257	1244.68	1166.3	1260.43	1221.5	1301.09	1564.42	1208.98	1181.77	1269.71	Ubn1
ENSMUSG00000039474	0.344796	0.330458	0.690823	91.7908	91.8517	55.8297	82.6653	180.223	63.7311	96.4283	81.7875	73.8205	Wfs1
ENSMUSG00000039477	-0.0419541	0.808949	0.947704	4588.49	5247.3	4122.88	3867.76	4768.34	3287.57	5171.87	4497.13	5296.9	Tnrc18
ENSMUSG00000039478	0.13493	0.619763	0.86799	222.921	216.813	336.871	219.793	204.64	411.246	233.294	245.363	194.205	Micu3
ENSMUSG00000039480	-0.0469797	0.794837	0.942367	297.927	256.33	355.796	265.502	217.43	301.821	291.359	290.405	331.624	Nt5dc1
ENSMUSG00000039481	0.635883	0.0163159	0.163169	343.035	253.126	140.047	231.463	388.351	293.404	263.363	228.768	454.28	Nrtn
ENSMUSG00000039483	-0.0039016	0.976357	0.994283	258.588	239.242	210.071	239.243	241.847	228.47	246.773	244.177	247.582	Asb6
ENSMUSG00000039485	0.270735	0.302329	0.669348	129.032	114.281	162.758	138.1	160.456	222.458	234.331	199.135	205.562	Tspyl4
ENSMUSG00000039492	-0.858873	0.00136229	0.0402838	109.1	104.668	103.143	94.3357	36.0445	50.5039	80.8753	75.8609	70.4134	Ccdc27
ENSMUSG00000039497	0.179863	NA	NA	115.394	37.3815	43.5283	55.4344	174.409	19.2396	66.3593	56.8957	19.3069	Dse
ENSMUSG00000039501	0.199101	0.429345	0.763992	658.796	779.672	674.688	749.823	1267.37	494.217	889.629	770.462	833.603	Znfx1
ENSMUSG00000039508	-4.00915	0.00759268	0.110086	67.1384	13.8846	20.8179	264.529	1.16273	10.8223	14.5161	3.55598	0	Fam26d
ENSMUSG00000039509	-0.0321287	0.824073	0.952179	303.172	325.753	305.644	331.634	318.587	339.098	406.45	375.748	341.846	Nup133
ENSMUSG00000039512	-0.10119	0.375267	0.727047	776.812	862.979	861.103	822.763	837.164	697.435	932.14	886.624	859.724	Uhrf1bp1
ENSMUSG00000039515	-0.0862434	0.534907	0.826223	1471.28	1447.2	1307.74	1408.23	1576.66	1107.48	1643.43	1536.18	1466.19	Ptpa
ENSMUSG00000039518	1.05029	0.00400992	0.0767829	10885.9	6062.21	2310.78	4864.61	12866.7	16324.8	5996.18	8079.18	10364.4	Cdsn
ENSMUSG00000039521	-0.812525	0.0452995	0.287496	18.8827	33.1093	41.6357	36.9563	12.79	18.0371	31.1059	32.0038	23.8497	Foxp3
ENSMUSG00000039523	-0.115832	0.351917	0.708326	539.73	494.504	477.865	478.486	501.135	428.081	584.791	475.316	479.265	Cep104
ENSMUSG00000039529	-0.0479429	0.746983	0.92508	768.42	854.435	740.927	811.093	660.429	897.046	767.279	642.447	660.977	Atp8b1
ENSMUSG00000039530	-0.17893	0.270985	0.637601	171.518	146.322	158.027	163.386	119.761	149.107	149.308	168.316	154.455	Tusc3
ENSMUSG00000039531	-0.134577	0.554661	0.839289	138.473	129.233	203.447	151.715	103.483	152.714	133.755	126.83	146.505	Zufsp
ENSMUSG00000039533	6.7383	NA	NA	0	1.06804	0	1.94507	159.294	0	0	0	0	Mmd2
ENSMUSG00000039536	0.156401	0.0726435	0.362775	1326.51	1283.79	1195.13	1218.58	1478.99	1441.77	1251.49	1321.64	1314	Stau1
ENSMUSG00000039542	-0.651932	0.265132	0.631451	46.6822	17.0887	11.3552	44.7365	29.0682	16.8346	18.6635	33.1891	9.0856	Ncam1
ENSMUSG00000039543	-0.238876	0.757554	0.929171	7.86778	5.34022	11.3552	7.78027	3.48818	8.41732	34.2165	13.0386	21.5783	Cfap70
ENSMUSG00000039545	-0.56788	0.221073	0.585751	14.162	24.565	25.5492	18.4781	13.9527	10.8223	29.0322	13.0386	17.0355	Flicr
ENSMUSG00000039556	-0.501474	0.339199	0.698146	9.96586	14.9526	17.0328	19.4507	8.13909	7.21485	10.3686	17.7799	15.8998	Ppp1r3f
ENSMUSG00000039568	0.205767	0.154278	0.504242	1767.63	2476.79	2047.72	2218.35	2205.69	2662.28	2149.42	2527.12	2732.49	Ubald1
ENSMUSG00000039577	-0.216971	0.539249	0.828813	48.2557	36.3135	29.3343	44.7365	47.6718	31.2643	40.4377	72.3049	37.4781	Nphp4
ENSMUSG00000039578	-0.272134	0.43908	0.770078	358.246	152.73	108.821	185.754	146.504	205.623	154.493	229.953	141.962	Ccser1
ENSMUSG00000039579	-0.7695	0.0975217	0.414079	17.3091	30.9733	40.6895	34.0387	31.3936	14.4297	38.3639	30.8185	10.2213	Grin3a
ENSMUSG00000039585	-0.410299	0.0020678	0.0520379	2822.44	2521.65	3134.04	2437.17	1751.07	2361.66	2883.52	2626.68	2068.11	Myo9a
ENSMUSG00000039599	-0.235989	0.105872	0.431542	350.379	405.856	415.411	435.695	349.981	289.796	400.229	440.941	397.495	Fam149b
ENSMUSG00000039607	-0.367376	0.361787	0.716093	357.722	114.281	97.4655	226.6	195.338	197.206	215.668	277.366	107.891	Rbms3
ENSMUSG00000039611	-0.2241	0.372727	0.725117	270.652	318.277	384.184	359.837	187.199	242.9	357.718	267.884	407.716	Tmem246
ENSMUSG00000039615	0.112968	0.395998	0.742022	231.313	245.65	254.546	274.254	303.472	251.317	260.253	245.363	261.211	Stub1
ENSMUSG00000039616	-0.310056	0.228149	0.594462	210.857	330.025	266.847	357.892	255.8	169.549	381.566	225.212	288.468	Mocos
ENSMUSG00000039620	0.0372891	0.936254	0.983887	35.6673	107.872	155.188	117.677	99.9945	46.8965	82.9491	60.4516	139.691	6430573F11Rik
ENSMUSG00000039621	0.107301	0.533883	0.825722	412.272	484.892	419.196	329.689	465.091	422.069	458.294	531.026	530.372	Prex1
ENSMUSG00000039623	-0.163971	0.44951	0.775314	315.236	407.993	442.853	425.97	303.472	257.33	370.16	298.702	447.466	Ap5z1
ENSMUSG00000039628	-0.0219068	0.953567	0.988277	197.744	487.028	457.993	451.255	282.543	246.507	304.838	163.575	486.079	Hs3st6
ENSMUSG00000039629	0.299019	0.695805	0.901728	70.81	13.8846	20.8179	9.72533	65.1127	30.0619	7.25804	53.3397	13.6284	Strip2
ENSMUSG00000039630	-0.181146	0.22556	0.591454	5858.35	5299.63	6687.27	5335.32	4627.65	6388.75	5747.33	5795.06	4297.49	Hnrnpu
ENSMUSG00000039633	-0.0803245	0.644572	0.87766	214.528	209.337	167.489	204.232	170.921	218.85	197.004	169.502	161.269	Lonrf1
ENSMUSG00000039634	0.965888	0.045217	0.287298	16.7846	11.7485	13.2477	8.7528	41.8582	20.4421	12.4424	15.4092	14.7641	Zfp189
ENSMUSG00000039637	-0.221931	0.143977	0.492276	612.114	717.725	683.205	702.169	631.361	502.634	818.085	781.13	713.219	Coro7
ENSMUSG00000039640	0.226718	0.533779	0.825722	227.641	239.242	131.531	202.287	351.144	91.3881	183.525	148.166	220.326	Mrpl12
ENSMUSG00000039646	0.956018	0.000458455	0.0197842	895.878	551.11	483.542	590.328	1231.33	1745.99	666.703	628.223	726.848	Vasn
ENSMUSG00000039648	-0.492637	0.0291022	0.22395	537.632	530.818	481.65	608.806	315.099	262.139	499.768	387.602	505.386	Kyat1
ENSMUSG00000039652	0.362739	0.0706074	0.358718	638.864	615.193	1002.1	803.312	792.98	1054.57	569.238	721.864	949.445	Cpeb3
ENSMUSG00000039656	-0.132141	0.485518	0.796921	507.734	479.551	395.539	506.69	433.697	304.226	456.22	471.76	547.407	Rxrb
ENSMUSG00000039660	-0.209742	0.300571	0.66748	196.17	176.227	148.564	201.314	153.48	125.057	156.566	209.803	191.933	Spout1
ENSMUSG00000039662	0.0684826	0.699234	0.903269	1063.72	983.668	859.21	893.758	1105.75	1066.59	1435.02	1168.73	1184.53	Icmt
ENSMUSG00000039671	0.058407	0.77736	0.936065	1855.75	2509.9	2624.94	2616.11	2010.36	1969.65	2425.22	1826.59	3234.47	Zmynd8
ENSMUSG00000039676	-0.155751	0.732473	0.919167	20.4562	17.0887	33.1193	21.3957	13.9527	26.4544	13.4792	35.5598	22.714	Capsl
ENSMUSG00000039678	-0.122234	0.471895	0.788825	455.282	507.321	441.907	505.717	512.763	312.643	482.141	446.868	478.129	Tbc1d13
ENSMUSG00000039680	1.21708	0.0243026	0.203853	45.1086	40.5856	17.0328	25.2859	156.968	37.2767	36.2902	29.6332	31.7996	Mrps6
ENSMUSG00000039682	-0.714307	0.0476302	0.295258	527.666	202.928	212.91	492.102	310.448	165.941	292.395	482.428	197.612	Lap3
ENSMUSG00000039683	0.00843473	0.985307	0.996065	47.2067	21.3609	23.6567	48.6267	61.6245	33.6693	35.2534	72.3049	29.5282	Sdk1
ENSMUSG00000039686	0.111991	0.541122	0.830016	659.845	573.539	675.634	592.273	629.035	497.824	647.003	512.061	851.775	Zer1
ENSMUSG00000039693	0.25768	0.500362	0.806242	26.2259	37.3815	28.388	30.1485	60.4618	24.0495	50.8063	40.3011	42.0209	Msantd3
ENSMUSG00000039697	0.645724	0.0215758	0.18995	112.247	93.9878	135.316	102.116	212.779	182.776	83.9859	97.1967	94.2631	Ncoa7
ENSMUSG00000039701	0.612405	0.00473081	0.0837138	1386.83	1274.18	1728.83	1182.6	1612.7	2990.55	1273.27	1378.53	1684.24	Usp53
ENSMUSG00000039703	0.0894924	0.47621	0.792689	1398.89	1277.38	1117.54	1200.11	1466.2	1456.2	1466.12	1434.24	1277.66	Nploc4
ENSMUSG00000039704	0.28764	0.235215	0.601944	1230	779.672	862.995	726.482	946.46	1559.61	878.223	890.18	772.276	Lmbrd2
ENSMUSG00000039706	4.17433	NA	NA	1.57356	0	0	9.72533	110.459	1.20247	1.03686	0	0	Ldb2
ENSMUSG00000039713	-0.412259	0.0475918	0.295253	1212.16	1495.26	1129.84	1102.85	1130.17	638.514	1509.67	1076.28	1058.47	Plekhg5
ENSMUSG00000039715	0.0149196	0.968106	0.991991	54.55	59.8104	55.8297	60.2971	72.0891	20.4421	53.9169	52.1544	77.2276	Wdr34
ENSMUSG00000039716	-0.399973	0.138785	0.484031	56.648	42.7217	49.2059	56.4069	45.3464	33.6693	66.3593	60.4516	46.5637	Dock3
ENSMUSG00000039725	-0.436491	0.220948	0.585751	39.8634	40.5856	43.5283	43.764	25.58	19.2396	25.9216	45.0424	43.1566	Trp53rka
ENSMUSG00000039735	-0.181767	0.366195	0.719999	2625.74	2034.62	2583.31	2093.86	1776.65	2952.07	2435.59	2664.61	1636.54	Fnbp1l
ENSMUSG00000039737	-0.0473886	0.826808	0.952958	89.6927	133.505	84.2177	125.457	105.808	104.615	113.018	114.977	107.891	Prkrip1
ENSMUSG00000039738	-0.264557	0.0804225	0.380862	270.127	306.528	281.041	277.172	246.498	196.003	315.206	290.405	280.518	Slx4
ENSMUSG00000039740	-0.270553	0.124522	0.462224	141.62	150.594	175.059	154.633	140.69	114.235	128.571	164.76	123.791	Alg2
ENSMUSG00000039741	0.238334	0.201192	0.563217	630.996	762.583	696.452	639.927	867.394	542.316	685.367	576.069	943.766	Bahcc1
ENSMUSG00000039745	-0.149461	0.578787	0.850133	91.7908	153.798	142.886	127.402	102.32	87.7806	110.944	78.2315	127.198	Htatip2
ENSMUSG00000039747	-0.75292	0.0271042	0.217728	163.65	86.5115	81.3789	81.6928	82.5536	43.2891	92.2808	146.98	68.142	Orai2
ENSMUSG00000039748	-0.472266	0.115474	0.448084	74.4817	57.6743	65.2924	71.9675	36.0445	56.5163	87.0965	103.123	72.6848	Exo1
ENSMUSG00000039753	-0.194479	0.197307	0.558909	927.349	815.985	1059.82	879.17	679.033	887.426	777.648	774.018	722.305	Fbxl5
ENSMUSG00000039754	-0.0660191	0.764379	0.931646	79.7269	115.349	93.6804	114.759	91.8554	81.7683	87.0965	106.679	110.163	Alkbh4
ENSMUSG00000039756	0.11548	0.486563	0.797467	283.24	367.407	368.098	376.37	333.703	366.755	263.363	298.702	358.881	Dnttip2
ENSMUSG00000039759	-0.338915	0.0658629	0.348094	219.249	168.751	183.576	201.314	127.9	153.917	176.267	225.212	182.848	Thap3
ENSMUSG00000039760	1.13499	0.000114587	0.00791876	328.349	338.57	488.274	383.178	536.017	1414.11	378.455	406.567	600.785	Il22ra2
ENSMUSG00000039763	0.828024	0.00151438	0.0429218	40.388	42.7217	35.0119	38.9013	67.4382	54.1114	39.4008	30.8185	80.6347	Dnajc28
ENSMUSG00000039765	-0.618656	0.000355275	0.0168841	370.835	317.209	298.074	290.787	265.102	173.156	341.128	333.077	197.612	Cc2d2a
ENSMUSG00000039768	-0.0566093	0.634546	0.874154	881.192	1123.58	1035.22	1070.76	960.413	922.298	1093.89	963.67	1080.05	Dnajc11
ENSMUSG00000039770	0.54114	0.000419879	0.0189372	504.063	452.85	499.629	494.047	666.243	816.48	417.856	424.347	551.95	Ypel5
ENSMUSG00000039771	-0.0970687	0.741492	0.922129	136.899	127.097	98.4117	141.017	119.761	74.5534	108.871	64.0076	122.656	Polr2j
ENSMUSG00000039774	-0.428234	0.279867	0.646839	24.1279	32.0413	16.0865	29.176	18.6036	22.847	41.4745	30.8185	22.714	Galnt12
ENSMUSG00000039781	-0.280781	0.200654	0.562785	95.4624	98.26	97.4655	69.0499	72.0891	64.9336	92.2808	96.0114	88.5846	Cep131
ENSMUSG00000039782	0.275619	0.295513	0.662332	5223.16	3819.32	3394.26	3354.27	4169.54	7722.29	4718.77	4485.27	3237.88	Cpeb2
ENSMUSG00000039787	-0.0761689	0.793657	0.942059	94.4134	70.4909	65.2924	72.94	102.32	56.5163	59.1012	91.2701	56.785	Cercam
ENSMUSG00000039789	0.153424	0.482862	0.795602	147.39	134.573	166.543	128.374	160.456	162.334	109.908	103.123	118.113	Zfp597
ENSMUSG00000039795	-0.0163122	0.935717	0.983722	236.558	248.854	353.904	267.447	211.616	300.619	306.912	304.629	336.167	Zfand1
ENSMUSG00000039801	-0.341467	0.0090278	0.120512	849.196	631.214	750.389	703.142	544.156	588.01	640.782	738.458	572.393	2410089E03Rik
ENSMUSG00000039804	-0.160076	0.450937	0.776144	278.52	396.244	369.99	408.464	290.682	234.483	333.87	310.555	412.259	Ncoa5
ENSMUSG00000039810	0.227399	0.365811	0.719697	104.904	133.505	89.8953	118.649	140.69	92.5905	90.2071	72.3049	123.791	Zc3h10
ENSMUSG00000039813	-0.0753025	0.606345	0.862921	410.174	556.451	457.047	421.107	390.676	443.713	495.621	443.312	484.944	Tbc1d2
ENSMUSG00000039824	0.314678	0.42692	0.762701	25.7014	17.0887	24.6029	25.2859	43.0209	16.8346	24.8847	20.1505	26.1211	Myl6b
ENSMUSG00000039826	-0.0420035	0.77338	0.934747	302.123	268.079	321.731	300.513	256.963	258.532	265.437	260.772	320.267	Trub2
ENSMUSG00000039828	0.107157	0.518344	0.817008	422.238	355.658	304.698	304.403	355.794	444.916	381.566	342.559	338.438	Wdr70
ENSMUSG00000039831	0.620859	0.0136319	0.14865	1397.84	940.946	1011.56	1025.05	2038.26	2112.75	1061.75	1150.95	916.509	Arhgap29
ENSMUSG00000039834	-0.211022	0.0967312	0.412879	784.68	827.734	684.151	742.043	624.384	590.415	811.864	686.304	745.019	Zfp335
ENSMUSG00000039835	-0.0217474	0.860885	0.964165	4769.45	5827.24	4949.92	5157.34	4777.65	5508.54	5448.72	6326.09	5706.89	Nhsl1
ENSMUSG00000039840	0.187805	0.0916227	0.401352	1726.72	1451.47	1459.14	1444.21	1608.05	1955.22	1540.78	1505.36	1638.81	Epg5
ENSMUSG00000039841	0.243904	0.384388	0.73233	1019.14	672.867	697.399	592.273	688.334	1338.35	663.593	691.045	542.864	Zfp800
ENSMUSG00000039842	-0.0206947	0.888239	0.971949	331.496	378.087	441.907	382.206	317.424	410.044	347.349	380.49	386.138	Mcph1
ENSMUSG00000039844	-0.17029	0.291705	0.658432	1522.68	1839.17	1589.73	1718.47	1917.34	1179.63	1857.02	1836.07	1505.94	Rapgef1
ENSMUSG00000039849	-0.189311	0.0959397	0.410852	881.192	1043.48	961.407	1000.74	887.161	757.559	1052.42	935.222	929.002	Pcif1
ENSMUSG00000039850	-0.335154	0.0954067	0.409656	367.688	413.333	428.659	459.036	290.682	281.379	532.948	413.679	463.365	Endov
ENSMUSG00000039852	0.290836	0.007901	0.112367	4119.57	4311.69	3645.97	3905.69	5307.85	4230.31	4140.2	4126.12	5293.49	Rere
ENSMUSG00000039853	0.462598	0.394688	0.741169	23.0788	20.2928	23.6567	25.2859	49.9973	7.21485	19.7004	11.8533	28.3925	Trim14
ENSMUSG00000039865	1.70217	0.0615295	0.335467	16.2601	4.27217	2.8388	3.89013	70.9264	7.21485	12.4424	10.6679	4.5428	Slc44a3
ENSMUSG00000039873	0.151425	0.827768	0.953213	13.6375	17.0887	4.73133	17.5056	17.4409	2.40495	10.3686	7.11196	19.3069	Neurl2
ENSMUSG00000039878	-0.705441	0.25172	0.617663	11.0149	11.7485	7.57013	11.6704	11.6273	3.60742	9.33177	21.3359	6.8142	Slc39a5
ENSMUSG00000039879	0.581827	0.00216266	0.0536448	1309.2	1056.29	920.717	890.84	1235.98	1929.97	880.297	985.006	1359.43	Heca
ENSMUSG00000039886	1.22825	0.00477313	0.0841965	135.326	116.417	84.2177	121.567	589.503	143.094	137.903	143.424	132.877	Tmem120a
ENSMUSG00000039887	-0.0704547	0.681493	0.894996	141.62	177.295	144.779	158.523	129.063	137.082	136.866	139.868	161.269	Alg14
ENSMUSG00000039899	2.08158	0.0756551	0.370312	7.34326	4.27217	25.5492	43.764	193.013	12.0247	4.14745	11.8533	0	Fgl2
ENSMUSG00000039901	-0.0289676	0.846679	0.960656	579.593	564.995	664.279	558.234	487.183	590.415	677.072	613.999	714.355	9130011E15Rik
ENSMUSG00000039903	-0.0683596	0.789301	0.940057	85.4966	136.71	132.477	97.2533	86.0418	104.615	74.6542	98.3821	106.756	Eva1c
ENSMUSG00000039904	-1.24946	0.00372599	0.0734054	33.0447	42.7217	61.5073	69.0499	15.1155	18.0371	66.3593	81.7875	40.8852	Gpr37
ENSMUSG00000039908	0.193132	0.26817	0.634576	132.703	131.369	163.704	141.99	159.294	137.082	125.46	120.903	170.355	Slc26a11
ENSMUSG00000039910	0.738759	0.00324407	0.0673564	2461.04	1725.96	1091.05	1607.6	2924.26	3424.65	1412.21	1712.8	2006.78	Cited2
ENSMUSG00000039911	1.17895	0.0408586	0.271431	88.6437	83.3074	46.3671	70.9949	372.073	93.793	51.8432	98.3821	31.7996	Spsb1
ENSMUSG00000039914	0.00144943	0.995779	0.998378	91.2663	126.029	126.8	101.143	149.992	80.5658	118.202	77.0462	89.7203	Coq10a
ENSMUSG00000039917	-0.3965	0.0435767	0.281131	285.863	403.72	478.811	460.981	332.54	250.115	390.897	408.938	338.438	Rhbdd2
ENSMUSG00000039929	-0.0332361	0.85374	0.962125	785.205	864.047	570.599	713.839	902.276	714.27	752.763	852.25	600.785	Urb1
ENSMUSG00000039934	0.18128	0.606234	0.862921	38.2899	60.8785	65.2924	35.9837	80.2282	62.5287	55.9906	54.525	32.9353	Gsap
ENSMUSG00000039936	-0.333852	0.22404	0.58925	255.965	225.357	196.823	166.303	241.847	114.235	305.875	269.069	206.697	Pik3cd
ENSMUSG00000039942	0.402325	0.0690474	0.355317	786.778	853.367	600.879	729.4	759.261	1409.3	666.703	878.327	815.432	Ptger4
ENSMUSG00000039943	0.206964	0.580801	0.851028	284.289	241.378	249.814	190.617	574.387	162.334	300.69	312.926	174.898	Plcb4
ENSMUSG00000039952	0.45129	0.000204991	0.0118296	3147.11	2989.45	2626.84	3067.37	4653.23	4193.03	3467.27	3533.46	4026.05	Dag1
ENSMUSG00000039953	-0.156883	0.399423	0.744288	2726.97	3098.39	2459.35	2948.72	2235.92	1967.25	2909.44	3077.11	3518.4	Clstn1
ENSMUSG00000039956	8.65119	NA	NA	2.62259	0	0	0	569.736	0	0	0	0	Mrap
ENSMUSG00000039958	0.623497	0.200735	0.562797	31.9957	30.9733	33.1193	26.2584	76.74	21.6445	22.811	14.2239	24.9854	Etfbkmt
ENSMUSG00000039959	1.24203	0.00252257	0.0588354	186.729	124.961	105.036	126.429	611.594	159.929	101.613	156.463	177.169	Hip1
ENSMUSG00000039960	0.279155	0.119081	0.45343	678.203	603.445	545.996	598.108	919.717	613.262	814.975	584.366	788.175	Rhou
ENSMUSG00000039963	-0.033649	0.94939	0.987336	17.8336	8.54435	11.3552	11.6704	12.79	7.21485	15.553	20.1505	21.5783	Ccdc40
ENSMUSG00000039967	0.0554619	0.69556	0.901554	2073.95	1825.29	2119.64	1825.44	1745.25	2429	1692.16	2063.65	1854.6	Zfp292
ENSMUSG00000039968	0.14124	0.503323	0.808387	586.937	548.974	730.518	515.443	497.647	839.327	448.962	580.81	545.136	Rsbn1l
ENSMUSG00000039976	-0.176634	0.297803	0.663833	420.664	552.178	499.629	441.53	491.834	341.503	514.284	561.845	487.215	Tbc1d16
ENSMUSG00000039981	0.0817406	0.812063	0.9489	28.8485	37.3815	55.8297	29.176	37.2073	36.0742	45.622	48.5984	55.6493	Zc3h12d
ENSMUSG00000039982	0.47059	0.020436	0.182835	207.185	205.064	243.191	222.71	431.372	275.367	249.884	284.478	270.296	Dtx4
ENSMUSG00000039983	-0.162609	0.648255	0.878502	25.1769	29.9052	35.0119	41.8189	36.0445	21.6445	36.2902	22.5212	27.2568	Ccdc32
ENSMUSG00000039985	0.399869	0.11288	0.444139	429.056	415.469	382.292	451.255	334.865	826.1	354.607	463.463	486.079	Fam60a
ENSMUSG00000039987	0.0498953	0.799444	0.944246	407.551	326.821	445.692	360.81	349.981	482.192	298.617	350.857	303.232	Phtf2
ENSMUSG00000039988	0.201096	0.177407	0.533333	1735.63	1170.58	1371.14	1273.05	1411.55	1752.01	1300.23	1319.27	1536.6	Ankrd13c
ENSMUSG00000039989	0.251949	0.286727	0.652705	861.26	938.81	640.623	660.35	1091.8	1265	1245.27	1107.09	889.253	Cbx4
ENSMUSG00000039990	-0.107288	0.454922	0.778827	624.177	590.628	661.44	616.586	511.6	676.993	575.459	533.397	484.944	Edrf1
ENSMUSG00000039994	-0.265671	0.358726	0.712742	111.198	133.505	109.767	137.127	134.876	57.7188	114.055	168.316	128.334	Timeless
ENSMUSG00000039997	1.06507	0.0251075	0.206986	35.6673	50.198	102.197	70.0224	263.939	82.9707	73.6173	59.2663	61.3278	Ifi203
ENSMUSG00000040003	-0.189387	0.733091	0.919197	14.162	17.0887	17.9791	21.3957	19.7664	8.41732	14.5161	4.7413	11.357	Magi2
ENSMUSG00000040006	0.62089	0.02234	0.194683	312.613	288.372	289.558	352.057	758.098	432.891	354.607	310.555	275.975	Ginm1
ENSMUSG00000040007	0.0344273	0.847842	0.960667	768.42	779.672	554.512	667.158	906.927	726.295	853.339	755.053	608.735	Bahd1
ENSMUSG00000040010	0.0114428	0.959781	0.989871	768.945	771.127	673.742	907.373	1005.76	924.703	778.684	1316.9	697.319	Slc7a5
ENSMUSG00000040016	1.86916	NA	NA	37.7654	26.7011	40.6895	30.1485	275.566	46.8965	25.9216	35.5598	37.4781	Ptger3
ENSMUSG00000040018	0.142442	0.468061	0.786236	179.385	268.079	267.793	253.831	298.821	203.218	226.036	226.397	280.518	Cox15
ENSMUSG00000040021	-0.000338283	0.997543	0.998987	1934.95	2109.39	2201.96	2026.76	1783.62	2290.71	2077.87	1882.3	2040.85	Lats1
ENSMUSG00000040022	-0.0591698	0.783235	0.937615	262.784	326.821	434.336	329.689	253.475	297.011	244.7	278.552	349.795	Rab11fip2
ENSMUSG00000040025	0.0738187	0.620838	0.868079	1051.14	1100.08	1166.75	1116.47	998.783	1483.85	1094.93	1071.53	991.466	Ythdf2
ENSMUSG00000040026	7.34292	NA	NA	1.04904	0	0	1.94507	248.824	0	0	0	0	Saa3
ENSMUSG00000040028	0.00502285	0.973348	0.992799	1233.14	1296.6	1166.75	1152.45	1220.86	1339.56	1052.42	1015.82	911.967	Elavl1
ENSMUSG00000040029	-0.0705442	0.586907	0.854836	1046.94	1080.86	1250.96	1136.89	911.578	999.256	1031.68	1054.94	1232.23	Ipo8
ENSMUSG00000040033	0.315949	0.0662918	0.348759	572.775	573.539	471.241	516.415	829.024	577.188	691.588	495.466	660.977	Stat2
ENSMUSG00000040034	-0.194787	0.276452	0.64347	120.115	120.689	120.176	99.1984	98.8318	102.21	104.723	106.679	93.1274	Nup43
ENSMUSG00000040037	5.82872	NA	NA	1.04904	0	0.946267	0.972533	172.084	2.40495	3.11059	0	0	Negr1
ENSMUSG00000040040	-0.266399	0.171717	0.527119	178.861	183.703	183.576	193.534	113.947	181.574	217.741	208.617	188.526	Ift88
ENSMUSG00000040043	0.244802	0.116203	0.448978	1143.45	1113.97	1016.29	1122.3	1712.7	1097.86	1251.49	1235.11	1266.3	Rbms2
ENSMUSG00000040044	0.0442844	0.836615	0.95671	403.88	458.191	647.246	487.239	490.671	601.237	384.676	448.053	366.831	Orc3
ENSMUSG00000040048	0.0514973	0.879912	0.96954	311.564	286.236	165.597	279.117	419.744	125.057	287.211	209.803	253.261	Ndufb10
ENSMUSG00000040054	0.0641701	0.698892	0.903269	5906.61	5505.76	4706.73	5028	6014.79	7104.22	6532.24	6359.27	4674.54	Baz2a
ENSMUSG00000040055	-1.00114	0.103709	0.42749	56.1235	18.1567	12.3015	45.7091	5.81364	30.0619	30.069	34.3745	13.6284	Gjb6
ENSMUSG00000040061	0.308402	0.0900177	0.398331	178.861	178.363	184.522	133.237	190.687	250.115	207.373	183.726	219.19	Plcb2
ENSMUSG00000040078	0.195297	0.415008	0.754173	112.247	118.553	71.9163	116.704	146.504	91.3881	97.4652	109.05	120.384	Ptges3-ps
ENSMUSG00000040084	-1.04131	1.42934e-07	5.21801e-05	326.251	293.712	236.567	302.458	152.317	129.867	209.446	266.698	115.841	Bub1b
ENSMUSG00000040093	0.366449	0.0838098	0.386653	188.827	176.227	198.716	129.347	174.409	210.433	179.377	165.946	285.061	Bmf
ENSMUSG00000040097	-0.166219	0.63731	0.875093	93.8889	83.3074	88.0028	111.841	109.296	31.2643	92.2808	78.2315	103.349	Flywch1
ENSMUSG00000040102	-0.358528	0.0538359	0.314287	263.308	324.685	302.805	340.387	205.803	194.801	298.617	247.733	291.875	Klhl42
ENSMUSG00000040105	0.00274182	0.984885	0.996065	318.907	257.398	303.752	268.419	269.753	310.238	312.096	250.104	279.382	Plpp6
ENSMUSG00000040111	0.548244	0.0553086	0.317037	219.773	259.535	196.823	204.232	559.272	303.024	347.349	329.521	274.839	Gramd1b
ENSMUSG00000040112	-0.353887	0.177782	0.533791	180.959	247.786	215.749	269.392	172.084	108.223	182.488	149.351	206.697	Mrps35
ENSMUSG00000040118	3.3695	2.32588e-05	0.00263909	4.19615	3.20413	2.8388	2.9176	66.2754	19.2396	3.11059	1.18533	6.8142	Cacna2d1
ENSMUSG00000040123	0.0980574	0.506004	0.809886	690.267	603.445	773.1	681.746	626.71	887.426	728.915	637.705	689.37	Zmym5
ENSMUSG00000040124	0.0542412	0.867146	0.965649	43.5351	65.1506	98.4117	64.1872	62.7873	52.9089	45.622	60.4516	79.499	Gorab
ENSMUSG00000040127	0.705871	0.0125546	0.142936	1295.56	776.468	518.554	675.911	1051.11	1867.44	890.666	983.821	1276.53	Sdr9c7
ENSMUSG00000040128	0.344063	0.00836868	0.11617	2359.29	2142.5	2019.33	2021.9	2688.23	3044.67	1907.83	2019.8	2185.09	Pnrc1
ENSMUSG00000040139	-0.197126	0.417165	0.755684	59.7951	75.8311	76.6476	68.0773	47.6718	63.7311	81.9122	72.3049	77.2276	9430038I01Rik
ENSMUSG00000040146	1.73202	0.0838061	0.386653	19.9317	1.06804	0.946267	3.89013	60.4618	7.21485	6.22118	14.2239	10.2213	Rgl3
ENSMUSG00000040147	0.600194	0.0212973	0.188192	66.0894	110.008	102.197	105.034	194.175	111.83	85.0228	109.05	129.47	Maob
ENSMUSG00000040151	-0.163106	0.251102	0.617274	485.18	385.564	458.939	414.299	423.233	430.486	430.298	484.798	335.031	Hs2st1
ENSMUSG00000040152	1.04852	0.0637743	0.342161	5555.7	3846.02	1523.49	3770.51	14091.1	12865.3	5258.97	9757.61	3771.66	Thbs1
ENSMUSG00000040154	0.715473	0.00129833	0.0391966	659.845	477.415	364.313	483.349	696.474	1010.08	620.044	656.671	972.159	Wfdc5
ENSMUSG00000040158	0.0864598	0.606587	0.862921	150.537	171.955	155.188	137.127	190.687	144.297	144.124	155.278	149.912	Tax1bp3
ENSMUSG00000040163	0.0707846	0.828795	0.953611	59.2706	72.627	88.0028	75.8576	79.0654	88.9831	127.534	137.498	124.927	1700034J05Rik
ENSMUSG00000040164	0.251355	0.59477	0.857785	13.6375	21.3609	31.2268	25.2859	12.79	24.0495	16.5898	15.4092	36.3424	Kcns1
ENSMUSG00000040167	0.25328	0.346109	0.702976	52.4519	48.062	65.2924	56.4069	45.3464	79.3633	49.7694	45.0424	64.7349	Ikzf5
ENSMUSG00000040170	1.40912	0.000227703	0.0127168	392.865	211.473	96.5192	189.644	401.141	810.468	170.046	184.911	446.33	Fmo2
ENSMUSG00000040174	-0.133885	0.50177	0.80686	207.185	259.535	352.957	295.65	255.8	208.028	252.995	247.733	271.432	Alkbh3
ENSMUSG00000040177	-0.3144	0.065776	0.348008	484.655	487.028	602.772	488.212	403.466	511.052	691.588	632.964	446.33	2310057M21Rik
ENSMUSG00000040181	6.52239	NA	NA	2.62259	2.13609	2.8388	7.78027	856.93	0	2.07373	1.18533	1.1357	Fmo1
ENSMUSG00000040183	0.722565	0.0270132	0.21757	91.7908	61.9465	41.6357	39.8739	119.761	76.9584	73.6173	56.8957	106.756	Ankrd6
ENSMUSG00000040187	-0.322916	0.190176	0.549301	308.942	436.83	494.897	365.672	267.427	222.458	283.064	303.444	386.138	Arntl2
ENSMUSG00000040188	-0.0169295	0.898876	0.974992	852.343	893.952	761.745	924.879	869.72	747.939	985.02	885.439	1001.69	Scamp2
ENSMUSG00000040195	-0.0311571	0.904709	0.976776	490.95	457.123	435.283	460.981	556.946	530.291	379.492	449.239	221.461	Nemp1
ENSMUSG00000040204	-0.945587	0.00185575	0.0487692	241.279	224.289	190.2	215.902	110.459	133.475	116.129	176.614	59.0564	Pclaf
ENSMUSG00000040209	0.190451	0.247451	0.613804	470.493	614.125	642.515	689.526	627.873	698.638	709.215	655.485	827.925	Zfp704
ENSMUSG00000040212	0.150713	0.630239	0.872515	86.5456	89.7156	81.3789	82.6653	158.131	68.541	91.244	85.3435	60.1921	Emp3
ENSMUSG00000040213	-0.022927	0.927563	0.981719	126.934	93.9878	90.8416	104.061	130.225	69.7435	120.276	87.7141	107.891	Kyat3
ENSMUSG00000040219	0.0596549	0.898121	0.974677	32.5202	16.0207	17.0328	14.588	19.7664	32.4668	18.6635	26.0772	13.6284	Ttc12
ENSMUSG00000040220	-0.147893	0.418171	0.755742	143.194	152.73	127.746	136.155	133.714	103.413	156.566	150.536	153.319	Gas8
ENSMUSG00000040225	0.0892699	0.479501	0.794477	11827.9	11074.5	9768.31	10593.8	10582	13978.8	11048.8	12067.8	10749.4	Prrc2c
ENSMUSG00000040229	0.00733494	0.976307	0.994283	60.8442	87.5796	98.4117	73.9125	62.7873	90.1856	75.691	88.8995	89.7203	Gpr34
ENSMUSG00000040234	-0.364913	0.0553854	0.317037	306.844	205.064	206.286	248.969	205.803	161.132	259.216	263.142	212.376	Tm7sf3
ENSMUSG00000040236	0.105531	0.621519	0.868079	145.292	196.52	176.952	209.095	231.383	147.904	219.815	200.32	236.225	Trappc5
ENSMUSG00000040242	-0.116364	0.51313	0.814185	1105.69	1206.89	1611.49	1299.3	945.297	1500.69	1207.95	1305.04	1122.07	Fgfr1op2
ENSMUSG00000040247	0.37704	0.325727	0.687068	19.4072	18.1567	19.8716	14.588	17.4409	30.0619	25.9216	18.9652	28.3925	Tbc1d10c
ENSMUSG00000040249	0.468747	0.0665866	0.349553	5428.77	5636.07	4653.74	5567.75	11501.7	4413.08	5290.08	4783.98	5785.25	Lrp1
ENSMUSG00000040250	-0.174176	0.195494	0.556151	562.284	629.078	697.399	624.366	469.742	630.097	624.192	678.007	589.428	Ints13
ENSMUSG00000040253	2.4191	0.00030038	0.015148	20.9808	18.1567	50.1521	31.1211	348.818	32.4668	26.9584	14.2239	51.1065	Gbp7
ENSMUSG00000040254	0.337229	0.115896	0.448968	4763.68	4436.65	5903.76	4465.87	5299.71	8704.71	7235.23	6503.88	7034.52	Sema3d
ENSMUSG00000040258	0.14629	0.750297	0.926247	176.238	76.8991	40.6895	58.352	125.575	103.413	136.866	184.911	144.234	Nxph4
ENSMUSG00000040260	0.480935	0.254338	0.619358	55.599	48.062	61.5073	79.7477	144.178	45.694	53.9169	37.9304	45.428	Daam2
ENSMUSG00000040263	-0.161511	0.447776	0.774846	206.136	259.535	189.253	189.644	197.664	133.475	218.778	168.316	219.19	Klhdc4
ENSMUSG00000040265	1.11425	3.02312e-05	0.00319291	128.507	107.872	117.337	104.061	205.803	323.466	77.7648	94.8261	155.591	Dnm3
ENSMUSG00000040268	-0.138798	0.269585	0.636026	1498.55	1356.42	1376.82	1297.36	1033.66	1329.94	1367.62	1175.84	1304.92	Plekha1
ENSMUSG00000040269	-0.639897	0.0373925	0.256928	68.712	83.3074	57.7223	85.5829	53.4854	25.252	67.3961	60.4516	56.785	Mrps28
ENSMUSG00000040270	0.165904	0.661897	0.885244	471.542	243.514	209.125	236.326	415.094	493.015	272.695	653.115	262.347	Bach2
ENSMUSG00000040272	0.241954	0.44747	0.774846	53.5009	33.1093	38.7969	68.0773	58.1364	43.2891	37.3271	47.413	63.5992	Accs
ENSMUSG00000040274	-0.026581	0.852166	0.961434	2674	3274.62	3853.2	3287.16	2726.6	3281.55	3263.01	3321.28	3646.73	Cdk6
ENSMUSG00000040280	0.0619954	0.855871	0.962697	330.971	738.018	715.378	540.728	360.445	455.738	298.617	451.609	788.175	Ndufa4l2
ENSMUSG00000040282	0.012119	0.943865	0.98609	127.458	137.778	149.51	138.1	115.11	147.904	148.271	139.868	160.134	BC052040
ENSMUSG00000040283	4.69519	NA	NA	1.57356	0	0	10.6979	184.874	1.20247	2.07373	0	0	Btnl9
ENSMUSG00000040287	-0.282357	0.561885	0.843455	26.2259	19.2248	50.1521	43.764	31.3936	15.6322	22.811	15.4092	26.1211	Stac3
ENSMUSG00000040289	-1.01908	0.245575	0.612382	160.503	13.8846	6.62387	30.1485	48.8345	6.01237	37.3271	36.7451	15.8998	Hey1
ENSMUSG00000040296	0.228214	0.296636	0.663187	266.456	221.085	215.749	213.957	384.863	227.268	222.926	266.698	212.376	Ddx58
ENSMUSG00000040297	-0.140952	0.630365	0.872578	2368.73	1283.79	1274.62	1127.17	1085.99	2130.78	1523.15	1729.39	1005.09	Suco
ENSMUSG00000040302	-0.101363	0.78389	0.937877	88.6437	102.532	142.886	104.061	72.0891	98.6029	46.6589	50.969	79.499	Rbm48
ENSMUSG00000040310	-1.1904	0.144052	0.492381	25.7014	2.13609	10.4089	30.1485	8.13909	2.40495	26.9584	9.48261	12.4927	Alx4
ENSMUSG00000040312	-0.297454	0.0832971	0.385453	319.957	293.712	317.946	274.254	260.451	193.598	251.958	342.559	278.246	Cchcr1
ENSMUSG00000040321	0.316417	0.133077	0.475582	101.757	112.145	104.089	107.951	108.134	145.499	71.5436	100.753	119.248	Zfp770
ENSMUSG00000040322	0.193164	0.313104	0.678705	255.965	330.025	380.399	340.387	332.54	460.548	288.248	316.482	298.689	Slc25a24
ENSMUSG00000040325	-0.018151	0.903815	0.976188	1245.73	1167.37	1156.34	1101.88	1005.76	1492.27	1168.55	1322.82	1039.16	Dcaf1
ENSMUSG00000040327	0.159259	0.441206	0.770929	169.944	170.887	168.435	159.495	227.895	140.69	221.889	158.834	216.919	Cul9
ENSMUSG00000040329	0.803634	0.218442	0.58347	18.8827	6.40826	13.2477	6.80773	17.4409	22.847	2.07373	11.8533	12.4927	Il7
ENSMUSG00000040331	0.118586	0.438736	0.770078	296.878	280.895	299.02	292.732	246.498	357.135	307.948	297.517	360.017	Nsmce4a
ENSMUSG00000040339	0.901685	0.00819741	0.11443	388.668	367.407	338.763	276.199	1001.11	596.427	264.4	340.189	248.718	Fam102b
ENSMUSG00000040345	0.0216556	0.921063	0.980128	91.2663	91.8517	106.928	78.7752	82.5536	91.3881	116.129	91.2701	118.113	Arhgap9
ENSMUSG00000040350	-0.159553	0.489556	0.799781	1484.91	2394.55	2738.5	2287.4	1319.7	2046.61	1751.26	1881.11	2245.28	Trim7
ENSMUSG00000040351	-0.100512	0.351765	0.708326	880.143	871.523	1002.1	857.774	859.255	927.108	927.993	915.072	757.512	Ankib1
ENSMUSG00000040354	-0.248551	0.120811	0.456459	335.692	443.238	368.098	436.667	365.096	269.354	355.644	367.451	335.031	Mars
ENSMUSG00000040356	-0.0644038	0.628917	0.871963	797.269	814.917	660.494	715.784	774.376	613.262	814.975	781.13	804.075	Skiv2l
ENSMUSG00000040359	-0.155296	0.258216	0.623431	441.645	474.211	525.178	470.706	348.818	434.093	461.404	446.868	482.672	Ufl1
ENSMUSG00000040363	0.186784	0.149643	0.499139	902.697	1060.57	845.016	993.929	1147.61	1202.47	1046.2	926.925	935.816	Bcor
ENSMUSG00000040365	-0.0926897	0.54196	0.830699	634.143	644.03	521.393	507.662	589.503	437.701	603.454	558.289	599.649	Trim41
ENSMUSG00000040370	0.443978	0.124652	0.462244	88.6437	91.8517	159.919	95.3083	188.362	111.83	91.244	82.9728	114.706	Etfrf1
ENSMUSG00000040372	-0.783864	0.137216	0.481575	32.5202	25.633	18.9253	13.6155	12.79	14.4297	9.33177	23.7065	9.0856	Gpr63
ENSMUSG00000040374	-0.159852	0.528473	0.822911	104.379	134.573	182.629	143.935	98.8318	110.628	156.566	133.942	172.626	Pex2
ENSMUSG00000040383	-0.381684	0.0235702	0.200392	970.36	1246.41	1215.01	1211.78	687.172	834.517	1116.7	929.296	1044.84	Aqr
ENSMUSG00000040385	0.272641	0.045638	0.289275	1514.81	1282.72	1243.39	1381.97	1971.99	1481.45	1521.08	1282.52	1517.29	Ppp1ca
ENSMUSG00000040387	-0.0427608	0.945677	0.986594	29.3731	6.40826	13.2477	4.86267	16.2782	14.4297	20.7373	15.4092	13.6284	Klhl32
ENSMUSG00000040389	-0.107268	0.525339	0.82203	1704.16	1951.32	2343.9	2070.52	1589.45	2401.34	2468.77	2221.3	1930.69	Wdr47
ENSMUSG00000040390	0.256138	0.262483	0.628124	154.209	145.254	128.692	129.347	209.291	110.628	120.276	114.977	154.455	Map3k10
ENSMUSG00000040396	0.0445426	0.760542	0.929944	593.231	459.259	585.739	562.124	490.671	678.196	549.538	561.845	540.593	Abhd13
ENSMUSG00000040407	-0.154521	0.257899	0.62321	2817.19	2824.97	3343.16	2705.59	2127.79	2821.01	3106.44	2932.5	3015.28	Akap9
ENSMUSG00000040410	0.133455	0.52063	0.818911	126.934	161.275	208.179	172.138	190.687	150.309	138.94	141.054	178.305	Fbxl4
ENSMUSG00000040414	0.101796	0.608788	0.864189	525.043	514.797	365.259	403.601	636.012	491.812	516.358	487.169	381.595	Slc25a28
ENSMUSG00000040415	-0.610255	0.0224567	0.194824	494.097	259.535	259.277	317.046	281.38	164.739	270.621	365.08	198.747	Dtx3
ENSMUSG00000040423	0.592752	0.0177716	0.170829	3035.92	2192.69	2138.56	2143.46	3082.39	4931.35	1760.59	2224.86	2165.78	Rc3h1
ENSMUSG00000040424	-0.0389452	0.928168	0.981719	18.3582	14.9526	17.9791	22.3683	16.2782	15.6322	16.5898	9.48261	17.0355	Hipk4
ENSMUSG00000040428	0.273751	0.492588	0.801714	75.0062	46.9939	34.0656	76.8301	88.3673	61.3262	35.2534	41.4864	38.6138	Plekha4
ENSMUSG00000040429	-0.454699	0.252556	0.617706	36.1918	20.2928	43.5283	33.0661	17.4409	36.0742	29.0322	33.1891	18.1712	Mterf1a
ENSMUSG00000040430	0.725577	0.0568302	0.321221	126.409	116.417	108.821	146.853	380.212	128.665	103.686	132.757	98.8058	Pitpnc1
ENSMUSG00000040432	-0.373271	0.140116	0.486417	191.449	238.174	186.415	178.946	167.433	99.8054	258.179	212.173	220.326	Ltb4r2
ENSMUSG00000040433	0.393289	0.00870354	0.119119	503.014	420.809	462.724	502.8	648.802	509.849	533.985	429.088	715.491	Zbtb38
ENSMUSG00000040434	-0.93895	0.000189108	0.0111038	1788.61	1570.02	1048.46	1410.17	770.888	483.395	1665.2	1062.05	974.43	Large2
ENSMUSG00000040435	1.10321	0.00122258	0.037644	414.37	261.671	139.101	227.573	669.731	628.894	205.299	238.251	300.96	Ppp1r15a
ENSMUSG00000040441	-0.356465	0.478667	0.794306	19.4072	30.9733	48.2596	46.6816	37.2073	20.4421	15.553	24.8918	14.7641	Slc26a10
ENSMUSG00000040446	-0.464309	0.00371056	0.0732213	261.21	209.337	271.579	247.996	159.294	204.421	274.769	231.139	179.441	Rprd1a
ENSMUSG00000040447	0.853041	0.0420419	0.276145	2461.04	981.532	411.626	816.928	1722	2585.32	857.486	1187.7	1761.47	Spns2
ENSMUSG00000040451	0.316502	0.129764	0.470435	2547.59	1895.78	1834.81	1899.36	2468.47	3573.75	2343.31	3036.81	2399.73	Sgms1
ENSMUSG00000040455	0.143548	0.505242	0.809747	367.688	318.277	538.426	385.123	398.815	559.151	363.939	376.934	340.71	Usp45
ENSMUSG00000040459	-0.587257	7.71869e-06	0.00120019	1244.16	1155.62	1564.18	1240.95	790.654	921.095	1391.47	1380.91	942.631	Arglu1
ENSMUSG00000040462	0.0227648	0.875698	0.968567	1036.45	1282.72	1126.06	1267.21	1158.08	972.802	1156.1	985.006	1349.21	Os9
ENSMUSG00000040463	-0.158304	0.0791203	0.377891	2057.69	2111.52	1773.3	2077.33	1727.81	1859.03	2026.03	2045.87	1830.75	Mybbp1a
ENSMUSG00000040464	0.070985	0.706017	0.906306	159.978	194.384	238.459	197.424	162.782	223.66	183.525	196.764	227.14	Gtpbp10
ENSMUSG00000040466	0.763003	0.000681835	0.0256728	206.136	166.615	147.618	156.578	401.141	258.532	229.147	167.131	252.125	Blvrb
ENSMUSG00000040467	0.246803	0.622942	0.868787	10.4904	14.9526	12.3015	14.588	12.79	25.252	13.4792	11.8533	7.9499	4921522P10Rik
ENSMUSG00000040471	-0.114097	0.616819	0.866559	482.033	582.084	522.339	558.234	379.049	425.676	696.772	522.729	748.426	Ggt6
ENSMUSG00000040472	-0.0514112	0.690475	0.899267	457.905	540.43	514.769	515.443	445.324	551.936	518.432	593.848	515.608	Rabggta
ENSMUSG00000040473	1.18636	0.0754048	0.369823	9.96586	7.4763	8.5164	3.89013	27.9055	20.4421	11.4055	4.7413	4.5428	Cfap69
ENSMUSG00000040479	-0.0761846	0.619037	0.867664	1734.58	1611.68	1332.34	1382.94	1453.41	1157.98	1588.47	1506.55	1731.94	Dgkz
ENSMUSG00000040481	-0.0574487	0.567863	0.846431	3665.86	3646.3	3627.04	3574.06	3002.16	3579.77	3736.86	3617.62	3924.98	Bptf
ENSMUSG00000040482	-0.193875	0.387787	0.735582	201.415	222.153	167.489	214.93	188.362	113.033	155.53	169.502	193.069	Dxo
ENSMUSG00000040483	0.859917	0.0115295	0.137315	30.4221	43.7898	74.7551	66.1323	105.808	70.946	38.3639	43.8571	91.9917	Xaf1
ENSMUSG00000040488	-0.163374	0.183076	0.540101	3375.28	3598.24	3059.28	3392.2	3005.65	2474.69	3315.89	3307.06	3469.56	Ltbp4
ENSMUSG00000040495	0.475598	0.427907	0.763233	6.81875	17.0887	8.5164	27.2309	13.9527	38.4792	15.553	18.9652	12.4927	Chrm4
ENSMUSG00000040502	-0.183791	0.321094	0.684678	184.631	244.582	211.017	219.793	187.199	176.764	274.769	184.911	215.783	2022-03-09
ENSMUSG00000040506	0.0847333	0.577402	0.849415	2557.03	2013.26	1806.42	1757.37	2084.77	2525.2	2106.91	2172.7	1974.98	Ambra1
ENSMUSG00000040511	1.88079	1.8347e-23	1.54051e-19	160.503	197.588	221.426	190.617	894.137	722.687	231.221	186.096	565.578	Pvr
ENSMUSG00000040514	1.54767	0.0356142	0.249703	9.44134	7.4763	9.46267	5.8352	4.65091	28.8594	1.03686	7.11196	26.1211	Tex47
ENSMUSG00000040520	0.393284	0.0648811	0.34545	138.997	107.872	172.221	141.99	191.85	163.537	125.46	99.5674	162.405	Manea
ENSMUSG00000040521	-0.223148	0.361615	0.715854	75.5307	113.213	95.5729	96.2808	93.0182	63.7311	106.797	71.1196	81.7704	Tsfm
ENSMUSG00000040524	0.193497	0.117204	0.450286	2185.15	2224.73	1920.92	2152.22	2616.14	2532.41	2687.55	2479.7	2654.13	Zfp609
ENSMUSG00000040525	-0.312859	0.0362653	0.252071	277.47	308.665	283.88	295.65	213.942	234.483	343.202	320.038	286.196	Cblc
ENSMUSG00000040528	-0.266477	0.547066	0.83464	10.4904	26.7011	28.388	22.3683	18.6036	21.6445	23.8479	24.8918	15.8998	Milr1
ENSMUSG00000040532	-0.241232	0.238692	0.60554	181.484	238.174	220.48	184.781	196.501	132.272	251.958	210.988	214.647	Abhd11
ENSMUSG00000040537	0.279267	0.273561	0.640535	72.3836	107.872	140.994	91.4181	103.483	143.094	94.3546	120.903	132.877	Adam22
ENSMUSG00000040540	1.06816	0.432733	0.766389	160.503	4.27217	1.89253	2.9176	169.758	192.396	181.451	173.058	187.39	Gm9770
ENSMUSG00000040543	-0.779701	0.00629573	0.0992716	397.585	272.351	196.823	208.122	220.918	144.297	334.907	254.845	120.384	Pitpnm3
ENSMUSG00000040548	0.195018	0.0766173	0.371928	1784.41	1957.72	1705.17	1778.76	2420.8	1993.7	1997	1935.64	1970.44	Tex2
ENSMUSG00000040549	-0.0900188	0.453572	0.777921	1902.95	1813.54	1976.75	1656.22	1525.5	1903.52	1633.06	1663.01	1574.08	Ckap5
ENSMUSG00000040550	0.164572	0.194643	0.555244	400.208	344.978	388.916	309.266	398.815	417.259	358.755	380.49	408.852	Otud6b
ENSMUSG00000040552	5.04617	NA	NA	4.72067	0	0.946267	0	118.598	1.20247	1.03686	0	1.1357	C3ar1
ENSMUSG00000040557	0.27531	0.264806	0.630854	65.0403	63.0146	82.3252	83.6379	89.53	68.541	60.1381	50.969	87.4489	Mettl27
ENSMUSG00000040560	0.122814	0.343798	0.702189	806.185	683.548	833.661	701.196	781.353	721.485	723.731	745.57	944.902	Wdr7
ENSMUSG00000040562	0.102854	0.680513	0.894618	218.724	279.827	223.319	266.474	375.561	187.586	217.741	202.691	193.069	Gstm2
ENSMUSG00000040563	-0.37932	0.332726	0.691824	99.1341	59.8104	40.6895	35.0112	61.6245	54.1114	88.1334	86.5288	42.0209	Plppr2
ENSMUSG00000040564	-0.0428302	0.831151	0.95482	375.031	318.277	333.086	386.096	389.514	232.078	397.119	305.814	405.445	Apoc1
ENSMUSG00000040565	-0.113479	0.510678	0.813229	1856.8	1911.8	1947.42	2172.64	1688.28	2422.99	2013.59	1951.05	1367.38	Btaf1
ENSMUSG00000040586	-0.319344	0.121889	0.457996	299.5	280.895	440.014	334.551	205.803	272.962	355.644	295.146	324.81	Ofd1
ENSMUSG00000040591	-0.252418	0.256763	0.622175	229.215	386.632	340.656	359.837	222.081	330.68	423.04	357.969	325.946	1110051M20Rik
ENSMUSG00000040594	0.0440579	0.888737	0.971999	89.1682	46.9939	76.6476	42.7915	76.74	79.3633	68.433	78.2315	52.2422	Ranbp17
ENSMUSG00000040596	-0.0561547	0.602317	0.861267	1064.77	880.068	904.631	873.335	867.394	881.414	919.698	848.694	896.067	Pogk
ENSMUSG00000040599	-0.283698	0.240232	0.60802	117.492	136.71	77.5939	148.798	101.157	87.7806	128.571	131.571	114.706	Mis12
ENSMUSG00000040605	0.152133	0.448424	0.77513	102.806	157.002	124.907	126.429	130.225	131.07	103.686	106.679	138.555	Bace2
ENSMUSG00000040606	-0.0284916	0.783892	0.937877	1780.74	1847.72	1703.28	1639.69	1740.6	1937.19	1811.4	1849.11	1534.33	Kazn
ENSMUSG00000040613	1.39645	0.0326984	0.238637	36.1918	32.0413	26.4955	36.9563	191.85	14.4297	26.9584	20.1505	29.5282	Apobec1
ENSMUSG00000040616	-0.642086	0.0517885	0.307309	86.5456	129.233	113.552	105.034	72.0891	37.2767	133.755	68.7489	94.2631	Tmem51
ENSMUSG00000040618	0.647176	0.136203	0.479508	32.5202	60.8785	107.874	88.5005	138.365	50.5039	52.88	47.413	115.841	Pck2
ENSMUSG00000040620	-0.0544543	0.664452	0.886555	572.775	705.977	603.718	624.366	696.474	562.758	620.044	648.373	556.493	Dhx33
ENSMUSG00000040621	-0.00417581	0.98985	0.997182	38.8144	29.9052	45.4208	44.7365	29.0682	37.2767	25.9216	43.8571	47.6994	Gemin8
ENSMUSG00000040624	0.372067	0.197607	0.559031	1316.02	658.983	498.683	951.137	1247.61	1427.34	989.168	1146.21	924.459	Plekhg1
ENSMUSG00000040631	-0.635489	0.0968782	0.412913	183.057	396.244	413.519	457.091	158.131	253.722	223.962	138.683	171.491	Dok4
ENSMUSG00000040648	-0.211556	0.154802	0.50487	755.307	824.53	1032.38	863.609	633.686	883.819	882.371	848.694	730.255	Ppip5k2
ENSMUSG00000040651	-0.287282	0.219209	0.583849	1562.54	1956.66	3188.92	2029.68	1272.02	1991.3	1906.79	1914.3	1881.85	Fam208a
ENSMUSG00000040652	0.500614	0.0156324	0.159584	261.735	265.943	241.298	256.749	495.322	367.957	265.437	387.602	322.539	Oaz2
ENSMUSG00000040653	-0.088366	0.622208	0.868416	904.795	678.208	625.482	643.817	548.807	833.315	704.03	691.045	617.82	Ppp1r14c
ENSMUSG00000040658	-0.113454	0.764611	0.931794	26.2259	42.7217	33.1193	36.9563	39.5327	19.2396	22.811	24.8918	27.2568	Dnph1
ENSMUSG00000040659	0.0915987	0.706902	0.906392	302.647	288.372	166.543	249.941	329.052	214.04	210.483	206.247	216.919	Efhd2
ENSMUSG00000040661	-0.0267211	0.792943	0.941723	1144.5	1235.73	1190.4	1189.41	1325.51	1180.83	1330.3	1248.15	1093.68	Rad54l2
ENSMUSG00000040663	0.0880692	0.768005	0.933162	159.454	134.573	116.391	91.4181	199.989	150.309	141.013	197.949	96.5344	Clcf1
ENSMUSG00000040667	-0.134385	0.191397	0.551119	664.041	631.214	568.706	612.696	589.503	561.556	626.265	685.119	574.664	Nup88
ENSMUSG00000040669	0.149407	0.617673	0.866911	78.6778	73.695	52.0447	103.089	117.435	64.9336	86.0597	64.0076	71.5491	Phc1
ENSMUSG00000040675	0.139873	0.644196	0.877534	52.4519	41.6537	59.6148	76.8301	68.6009	81.7683	52.88	85.3435	52.2422	Mthfd1l
ENSMUSG00000040680	-0.496428	0.0899353	0.39827	97.5605	217.881	200.609	162.413	103.483	90.1856	150.345	130.386	145.37	Kremen2
ENSMUSG00000040681	-0.179682	0.28734	0.65312	1001.31	1121.45	895.168	1079.51	803.444	713.067	940.435	787.057	1055.06	Hmgn1
ENSMUSG00000040687	-0.222241	0.0667925	0.349968	1281.4	1408.75	1386.28	1321.67	1024.36	1052.17	1365.55	1297.93	1377.6	Madd
ENSMUSG00000040688	-0.131076	0.524451	0.821252	195.121	210.405	195.877	225.628	215.105	121.45	198.041	190.838	218.054	Tbl3
ENSMUSG00000040690	-0.176115	0.30534	0.671412	794.646	1086.2	923.556	917.099	804.607	774.394	1097	1178.21	1072.1	Col16a1
ENSMUSG00000040693	-0.553688	0.301364	0.668357	17.3091	10.6804	13.2477	11.6704	5.81364	10.8223	16.5898	8.29728	10.2213	Slco4c1
ENSMUSG00000040697	-0.285827	0.106495	0.431909	538.681	558.587	505.306	549.481	495.322	379.982	749.652	595.034	557.628	Dnajc16
ENSMUSG00000040699	0.121477	0.686363	0.896972	108.051	72.627	85.164	59.3245	116.273	54.1114	77.7648	71.1196	88.5846	Limd2
ENSMUSG00000040701	-0.138211	0.458284	0.780407	567.005	734.814	606.557	743.988	526.715	480.99	667.74	663.783	800.668	Ap1g2
ENSMUSG00000040703	-0.136557	0.409188	0.751393	270.652	263.807	270.632	295.65	227.895	293.404	364.976	311.741	286.196	Cyp2s1
ENSMUSG00000040710	1.14975	0.00815947	0.11409	70.81	84.3754	104.089	55.4344	373.235	117.842	96.4283	109.05	85.1775	St8sia4
ENSMUSG00000040711	0.178575	0.382259	0.730552	1652.23	1557.21	1298.28	1479.22	2249.88	1700.3	1347.92	1607.3	1110.71	Sh3pxd2b
ENSMUSG00000040712	-0.107238	0.514885	0.815089	798.318	937.742	754.175	909.319	984.83	618.072	949.767	823.802	797.261	Camta2
ENSMUSG00000040713	0.350008	0.0192291	0.177986	444.792	433.626	350.119	406.519	548.807	414.854	378.455	373.378	558.764	Creg1
ENSMUSG00000040714	0.066056	0.75381	0.927272	706.527	585.288	483.542	529.058	547.644	456.94	645.966	465.833	784.768	Klc3
ENSMUSG00000040717	0.10944	0.751646	0.926816	218.2	151.662	148.564	148.798	169.758	257.33	99.5389	176.614	82.9061	Il17rd
ENSMUSG00000040720	-0.217403	0.0245512	0.205118	953.575	1024.25	1109.02	1011.43	845.303	833.315	967.394	941.149	904.017	Virma
ENSMUSG00000040721	-0.142039	0.418434	0.756129	457.38	428.285	376.614	379.288	382.537	269.354	402.303	386.416	449.737	Zfhx2
ENSMUSG00000040722	0.422701	0.413819	0.753256	23.0788	9.61239	12.3015	13.6155	32.5564	19.2396	19.7004	13.0386	10.2213	Scamp5
ENSMUSG00000040723	-0.148709	0.65096	0.880541	124.835	81.1713	105.036	72.94	141.853	90.1856	136.866	116.162	55.6493	Rcsd1
ENSMUSG00000040725	-0.0452638	0.636307	0.874853	3360.07	3696.5	3273.14	3607.13	3234.71	3182.95	3651.83	3509.75	3803.46	Hnrnpul1
ENSMUSG00000040728	0.173547	0.261868	0.627772	6229.19	6698.77	6852.86	6493.6	5548.53	9040.2	7315.07	6764.66	8166.81	Esrp1
ENSMUSG00000040729	-0.138572	0.675094	0.892525	38.8144	35.2454	37.8507	27.2309	31.3936	30.0619	21.7741	33.1891	27.2568	Cep126
ENSMUSG00000040731	0.0860107	0.428703	0.76368	2565.95	2257.84	1949.31	2342.83	2549.86	2378.49	2224.07	2235.53	2279.35	Eif4h
ENSMUSG00000040732	4.85188	NA	NA	7.86778	0	0.946267	0.972533	177.897	0	1.03686	1.18533	0	Erg
ENSMUSG00000040734	-0.131177	0.399674	0.744288	3531.06	4091.67	3012.91	3196.72	2967.28	2897.96	4102.87	3601.02	3965.86	Ppp1r13l
ENSMUSG00000040738	-0.0774974	0.655806	0.883063	601.099	590.628	791.079	594.218	474.393	690.22	524.653	584.366	582.614	Ints8
ENSMUSG00000040746	0.189337	0.127661	0.467105	1105.16	1089.4	996.419	1120.36	1052.27	1176.02	1081.45	1085.76	1465.05	Rnf167
ENSMUSG00000040747	0.362473	0.147164	0.496839	125.885	140.982	159.919	116.704	172.084	244.102	133.755	143.424	111.299	Cd53
ENSMUSG00000040749	-0.493489	0.219883	0.584589	37.2408	26.7011	36.9044	37.9288	16.2782	16.8346	24.8847	21.3359	32.9353	Siah1b
ENSMUSG00000040751	0.402398	0.360867	0.714908	48.2557	50.198	35.0119	18.4781	67.4382	44.4916	33.1796	22.5212	26.1211	Lat2
ENSMUSG00000040760	-0.080685	0.663343	0.885993	1066.87	1220.77	1539.58	1121.33	932.507	1500.69	1218.31	1143.84	1023.27	Appl1
ENSMUSG00000040761	0.142186	0.280448	0.647006	4427.46	4226.25	3351.68	3706.32	5035.77	4306.06	4553.9	4312.22	4220.26	Spen
ENSMUSG00000040767	-0.127075	0.645193	0.87779	70.81	97.1919	60.5611	85.5829	75.5773	51.7064	94.3546	61.637	87.4489	Snrnp25
ENSMUSG00000040771	-0.126266	0.682368	0.895164	78.1533	72.627	86.1103	90.4456	72.0891	39.6817	70.5067	90.0848	111.299	Oard1
ENSMUSG00000040774	0.165393	0.276607	0.643628	806.71	772.195	952.891	755.658	742.983	1065.39	886.518	726.605	940.359	Cept1
ENSMUSG00000040782	0.0605393	0.728528	0.917723	2241.79	1936.36	2877.6	2076.36	1868.5	2897.96	2243.77	2165.59	2295.25	Cop1
ENSMUSG00000040785	0.137311	0.571207	0.846834	3183.3	2293.09	3022.38	2418.69	2230.11	4659.59	3215.31	3878.39	3015.28	Ttc3
ENSMUSG00000040794	-0.171503	0.66447	0.886555	36.1918	29.9052	14.194	36.9563	23.2545	24.0495	34.2165	26.0772	31.7996	C1qtnf4
ENSMUSG00000040795	-0.423644	0.0701552	0.35742	125.885	103.6	151.403	130.319	93.0182	69.7435	115.092	92.4554	105.62	Iqcc
ENSMUSG00000040797	-0.636387	0.516069	0.815783	3.67163	19.2248	19.8716	8.7528	23.2545	0	17.6267	10.6679	2.2714	Iqsec3
ENSMUSG00000040811	-0.617362	0.000804337	0.0287388	465.773	429.353	322.677	339.414	244.173	281.379	400.229	512.061	279.382	Eml2
ENSMUSG00000040813	0.636821	0.000520489	0.0214858	1029.63	721.997	606.557	667.158	1149.94	1345.57	895.85	833.284	1203.84	Tex264
ENSMUSG00000040818	0.0469065	0.811055	0.948873	445.841	481.688	693.613	474.596	453.464	547.126	519.469	376.934	545.136	Dennd6a
ENSMUSG00000040820	-0.360823	0.0338853	0.244114	258.063	304.392	312.268	283.007	202.315	217.648	349.423	316.482	288.468	Hlcs
ENSMUSG00000040822	0.30712	0.0364669	0.252938	169.42	173.023	157.08	154.633	224.406	180.371	162.788	177.799	210.104	1700123O20Rik
ENSMUSG00000040824	0.0999193	0.720448	0.913802	162.601	167.683	96.5192	167.276	202.315	103.413	141.013	107.865	146.505	Snrpd2
ENSMUSG00000040829	-0.350756	0.226145	0.591904	120.639	129.233	93.6804	82.6653	84.8791	96.198	71.5436	92.4554	51.1065	Zmynd15
ENSMUSG00000040836	-0.331534	0.118744	0.453205	387.095	245.65	281.987	312.183	216.267	305.429	271.658	280.922	187.39	Gpr161
ENSMUSG00000040840	-0.168531	0.440646	0.770929	143.194	250.99	193.985	204.232	139.527	194.801	166.935	203.876	181.712	4930579G18Rik
ENSMUSG00000040841	0.201369	0.290521	0.657275	118.017	164.479	136.262	133.237	180.223	133.475	123.387	120.903	143.098	Six5
ENSMUSG00000040842	-0.027101	0.890931	0.972846	1056.38	933.47	723.894	802.34	1151.1	721.485	911.403	809.578	698.455	Szrd1
ENSMUSG00000040843	0.0741816	0.676318	0.892528	269.603	247.786	235.62	243.133	251.149	269.354	180.414	205.061	208.969	Tiprl
ENSMUSG00000040848	0.143785	0.199417	0.560878	1960.65	1959.86	1853.74	1718.47	2089.42	2388.11	2150.45	2125.29	2022.68	Sft2d2
ENSMUSG00000040850	0.161007	0.432181	0.765894	3289.78	2641.27	3000.61	2517.89	2692.88	4189.42	2379.6	2459.55	2225.97	Psme4
ENSMUSG00000040852	-0.730731	0.0418706	0.275415	278.52	113.213	99.358	116.704	79.0654	122.652	144.124	158.834	73.8205	Plekhh2
ENSMUSG00000040855	1.27309	0.000227855	0.0127168	56.648	57.6743	45.4208	51.5443	108.134	187.586	35.2534	50.969	64.7349	Reps2
ENSMUSG00000040857	-0.177969	0.239083	0.606054	1054.81	1185.53	845.962	984.204	888.324	1077.42	1197.58	1047.83	825.653	Erf
ENSMUSG00000040859	0.403935	0.0955805	0.409983	1846.83	1404.48	1018.18	1230.25	1962.68	2444.63	1347.92	1690.28	1242.46	Bsdc1
ENSMUSG00000040860	-0.336741	0.325499	0.687068	116.968	152.73	113.552	83.6379	63.95	56.5163	90.2071	71.1196	128.334	Crocc
ENSMUSG00000040865	0.0610804	0.571222	0.846834	3418.29	3281.03	3541.88	3293.97	3252.15	4177.4	3705.75	3561.91	3421.86	Ino80d
ENSMUSG00000040867	-0.770629	0.103235	0.426534	52.9764	35.2454	17.9791	24.3133	24.4173	18.0371	20.7373	42.6717	14.7641	Begain
ENSMUSG00000040875	1.2231	0.0692996	0.355664	40.9125	6.40826	6.62387	19.4507	48.8345	24.0495	6.22118	13.0386	37.4781	Osbpl10
ENSMUSG00000040877	-0.238898	0.395461	0.741688	49.3048	87.5796	73.8088	80.7203	58.1364	55.3138	94.3546	78.2315	81.7704	Wdr25
ENSMUSG00000040883	0.327648	0.302012	0.669089	89.1682	85.4435	59.6148	96.2808	169.758	67.3386	90.2071	91.2701	84.0418	Tmem205
ENSMUSG00000040888	0.673106	0.146689	0.495842	187.778	99.328	54.8835	83.6379	240.685	113.033	184.562	238.251	322.539	Gfer
ENSMUSG00000040896	-1.41943	0.186514	0.544936	56.648	5.34022	0.946267	4.86267	9.30182	6.01237	5.18432	26.0772	3.4071	Kcnd3
ENSMUSG00000040913	-0.00676439	0.963226	0.990577	212.43	267.011	224.265	254.804	237.196	217.648	237.442	206.247	241.904	Fbxw4
ENSMUSG00000040918	0.499118	0.120618	0.456426	1112.5	787.148	540.318	689.526	1054.59	1830.17	786.979	1033.6	614.413	Slc19a2
ENSMUSG00000040928	-0.11818	0.525927	0.822052	555.465	510.525	660.494	574.767	544.156	676.993	536.058	663.783	391.816	S100pbp
ENSMUSG00000040929	-0.0848273	0.703115	0.90499	243.901	207.2	280.095	238.271	184.874	313.846	205.299	250.104	173.762	Rfx3
ENSMUSG00000040936	-0.813846	0.000242973	0.0132475	128.507	95.0559	110.713	132.265	55.8109	76.9584	107.834	100.753	60.1921	Ulk4
ENSMUSG00000040938	-0.275982	0.248526	0.614827	172.042	229.629	173.167	199.369	134.876	108.223	157.603	167.131	210.104	Slc16a11
ENSMUSG00000040940	-0.102694	0.465981	0.785304	2315.75	2413.78	1875.5	2020.92	2235.92	1687.07	2294.58	2376.58	2267.99	Arhgef1
ENSMUSG00000040943	0.00769381	0.965857	0.991723	2989.76	2626.32	2810.41	2637.51	2742.87	3850.32	3022.46	3559.53	2277.08	Tet2
ENSMUSG00000040945	-0.230313	0.123657	0.460542	1929.7	1849.85	1600.14	1821.55	1569.68	1281.84	2019.81	2022.17	1939.77	Rcc2
ENSMUSG00000040950	1.55857	0.0275744	0.219483	6.29423	12.8165	13.2477	14.588	73.2518	10.8223	11.4055	5.92663	10.2213	Mgl2
ENSMUSG00000040952	-0.0412828	0.826571	0.952866	2971.92	2869.83	1897.26	2617.09	2628.93	1865.04	2599.42	2242.64	2891.49	Rps19
ENSMUSG00000040957	0.0422634	0.861193	0.964165	224.494	225.357	246.029	251.886	190.687	162.334	182.488	186.096	324.81	Cables1
ENSMUSG00000040964	-0.0527981	0.666514	0.887339	1470.23	1414.09	1348.43	1312.92	1331.32	1200.07	1608.18	1325.19	1555.91	Arhgef10l
ENSMUSG00000040978	0.0585708	0.707766	0.906767	285.338	357.795	362.42	356.92	291.845	405.234	328.686	305.814	341.846	Gm11992
ENSMUSG00000040987	0.122774	0.74118	0.922129	91.7908	112.145	232.782	149.77	95.3436	138.285	178.341	162.39	270.296	Mill2
ENSMUSG00000040990	0.521789	0.00497099	0.0867795	1182.79	794.624	731.464	767.329	1206.91	1509.11	895.85	936.408	1098.22	Sh3kbp1
ENSMUSG00000040997	0.537349	1.02879e-08	6.64481e-06	722.787	761.515	781.616	773.164	1044.13	1029.32	708.178	734.902	1177.72	Abhd4
ENSMUSG00000040998	-0.862334	0.00459422	0.0822503	1349.59	691.024	542.211	582.547	341.842	376.375	529.837	687.489	488.351	Npnt
ENSMUSG00000041000	-0.211845	0.157361	0.507411	613.163	701.705	732.41	802.34	625.547	514.659	749.652	585.551	665.52	Trim62
ENSMUSG00000041012	0.118768	0.67451	0.892174	145.292	92.9198	62.4536	98.2259	101.157	129.867	128.571	124.459	123.791	Cmtm8
ENSMUSG00000041025	0.0454247	0.856255	0.962697	6389.69	5769.57	3691.39	4024.34	5800.85	6955.11	5461.16	5838.92	3331.01	Iffo2
ENSMUSG00000041028	0.704272	0.00513842	0.0882812	799.367	590.628	585.739	531.003	1406.9	994.446	607.602	551.177	587.157	Ghitm
ENSMUSG00000041035	-0.0407805	0.91817	0.978845	24.1279	17.0887	22.7104	31.1211	29.0682	14.4297	21.7741	18.9652	22.714	Gm17018
ENSMUSG00000041037	-0.216337	0.122738	0.458947	496.719	585.288	432.444	514.47	496.484	413.651	577.533	510.876	430.43	Irgq
ENSMUSG00000041040	0.298558	0.0273694	0.218968	877.52	824.53	1012.51	840.269	906.927	1260.19	939.398	875.956	1135.7	Fam117b
ENSMUSG00000041046	0.697674	0.143285	0.491283	91.2663	35.2454	20.8179	41.8189	54.6482	99.8054	31.1059	33.1891	53.3779	Ramp3
ENSMUSG00000041057	-0.103293	0.527693	0.822422	838.706	839.482	722.001	814.983	716.24	980.017	823.27	903.219	604.192	Wdr43
ENSMUSG00000041058	0.0953503	0.486684	0.797588	1042.74	876.864	1263.27	1009.49	1032.5	1191.65	1039.97	939.964	1074.37	Wwp1
ENSMUSG00000041064	-0.972462	0.00419149	0.0788049	33.5692	55.5383	42.582	55.4344	29.0682	20.4421	39.4008	59.2663	22.714	Pif1
ENSMUSG00000041073	-0.146489	0.739181	0.921471	14.162	21.3609	16.0865	13.6155	20.9291	14.4297	24.8847	16.5946	12.4927	Nacad
ENSMUSG00000041075	-0.92278	0.0209489	0.186036	1603.45	584.22	352.011	533.921	366.259	539.911	688.477	983.821	346.388	Fzd7
ENSMUSG00000041079	-0.352976	0.315351	0.679465	28.8485	44.8578	50.1521	53.4893	23.2545	31.2643	38.3639	32.0038	42.0209	Rwdd2b
ENSMUSG00000041084	-0.112482	0.360728	0.714817	310.515	271.283	267.793	286.897	279.055	259.734	280.99	289.22	252.125	Ostc
ENSMUSG00000041096	-0.151163	0.364858	0.719566	241.279	276.623	229.943	216.875	240.685	208.028	312.096	272.625	247.582	Tspyl2
ENSMUSG00000041112	0.02733	0.888886	0.972067	482.557	457.123	506.253	378.315	584.852	447.321	375.345	504.949	346.388	Elmo1
ENSMUSG00000041115	0.265892	0.0850358	0.389092	878.569	881.136	793.918	874.307	1004.6	1060.58	1135.37	1041.9	1302.65	Iqsec2
ENSMUSG00000041117	0.357125	0.665358	0.886555	19.4072	8.54435	1.89253	9.72533	33.7191	3.60742	12.4424	16.5946	6.8142	Ccdc8
ENSMUSG00000041119	0.584501	0.525695	0.822048	15.7356	2.13609	1.89253	16.5331	26.7427	9.6198	5.18432	9.48261	2.2714	Pde9a
ENSMUSG00000041120	-0.331479	0.149319	0.498823	420.664	474.211	408.787	439.585	422.07	452.13	712.325	705.269	380.459	Nbl1
ENSMUSG00000041124	0.250817	0.119553	0.454151	150.012	158.07	183.576	170.193	184.874	173.156	164.861	164.76	230.547	Msantd4
ENSMUSG00000041126	0.099631	0.521293	0.81921	254.916	230.697	210.071	253.831	255.8	224.863	205.299	192.023	243.04	H2afv
ENSMUSG00000041130	-0.0410679	0.833428	0.955709	1764.48	1406.61	952.891	1241.92	1539.45	1286.65	1577.07	1609.67	1331.04	Zfp598
ENSMUSG00000041132	0.688081	0.0154043	0.158411	170.469	225.357	351.065	283.007	333.703	379.982	171.082	144.61	370.238	N4bp2l1
ENSMUSG00000041133	-0.117996	0.332043	0.691623	1236.29	1329.71	1257.59	1364.46	1184.82	999.256	1315.78	1274.23	1398.05	Smc1a
ENSMUSG00000041134	4.20927	NA	NA	5.76971	4.27217	1.89253	20.4232	447.65	7.21485	5.18432	11.8533	1.1357	Cyyr1
ENSMUSG00000041135	0.456512	0.0247294	0.20575	775.763	637.622	599.933	555.316	925.531	1119.5	585.828	704.084	604.192	Ripk2
ENSMUSG00000041143	-0.153491	0.440929	0.770929	213.479	293.712	294.289	281.062	241.847	193.598	306.912	213.359	283.925	Tmco4
ENSMUSG00000041144	-3.26197	0.0162489	0.162907	117.492	1.06804	0	1.94507	2.32545	6.01237	51.8432	52.1544	3.4071	Dnah7b
ENSMUSG00000041147	-0.189909	0.264546	0.630691	245.999	217.881	267.793	283.007	195.338	256.127	294.469	305.814	255.532	Brca2
ENSMUSG00000041153	0.0148421	0.95812	0.989588	432.204	583.152	514.769	389.986	458.114	793.633	508.063	655.485	305.503	Osgin2
ENSMUSG00000041161	-0.107529	0.650749	0.880511	128.507	107.872	82.3252	117.677	105.808	76.9584	105.76	81.7875	107.891	Otud3
ENSMUSG00000041164	-0.0499188	0.695852	0.901728	2638.85	2878.38	2395	2682.25	2627.76	2448.24	3139.62	3093.7	3049.35	Zmiz2
ENSMUSG00000041168	0.0774719	0.702994	0.90499	598.476	553.246	474.08	505.717	806.933	434.093	601.381	629.408	532.643	Lonp1
ENSMUSG00000041180	0.0101193	0.978622	0.994674	171.518	86.5115	79.4864	54.4619	118.598	109.425	72.5804	128.015	71.5491	Hectd2
ENSMUSG00000041187	0.272765	0.0450857	0.286572	1179.64	1231.45	1020.08	1136.89	1576.66	1236.14	1385.25	1274.23	1551.37	Prkd2
ENSMUSG00000041189	0.410976	0.164654	0.518572	60.3197	51.2661	89.8953	64.1872	119.761	68.541	55.9906	60.4516	65.8706	Chrnb1
ENSMUSG00000041193	-0.152634	0.795576	0.942615	12.5885	18.1567	46.3671	19.4507	12.79	26.4544	17.6267	8.29728	15.8998	Pla2g5
ENSMUSG00000041199	-0.104663	0.714005	0.90994	71.3346	85.4435	67.1849	106.979	63.95	57.7188	90.2071	86.5288	113.57	Rpusd1
ENSMUSG00000041203	0.0300138	0.835234	0.956229	435.875	473.143	345.387	369.563	447.65	372.767	422.003	399.455	428.159	Trir
ENSMUSG00000041205	-0.409894	0.444394	0.773417	11.0149	12.8165	17.9791	19.4507	6.97636	14.4297	18.6635	7.11196	11.357	Map6d1
ENSMUSG00000041215	-0.171299	0.100808	0.420903	1037.5	1040.27	1127	1028.94	1011.57	866.984	1145.73	1173.47	1028.94	Yeats2
ENSMUSG00000041219	-0.215269	0.219126	0.583813	152.11	205.064	194.931	177.001	154.643	169.549	161.751	169.502	131.741	Arhgap11a
ENSMUSG00000041220	0.185562	0.550489	0.837157	5071.05	2304.84	1805.48	1956.74	3296.33	3566.54	2383.75	2570.97	2290.71	Elovl6
ENSMUSG00000041225	0.128026	0.438329	0.770078	1235.24	993.28	1396.69	959.89	1061.57	1493.47	1125	1187.7	1215.2	Arhgap12
ENSMUSG00000041229	0.152158	0.106508	0.431909	949.904	959.103	931.126	942.385	1075.52	1126.72	1100.11	986.191	1057.34	Phf8
ENSMUSG00000041231	-0.396174	0.200639	0.562785	168.895	237.106	235.62	242.161	101.157	151.512	119.239	122.089	174.898	Ublcp1
ENSMUSG00000041235	-0.106228	0.372257	0.724789	4257	4334.12	3903.35	3796.77	3500.97	4356.56	4741.58	4650.03	4071.48	Chd7
ENSMUSG00000041236	-0.0269168	0.911605	0.977979	769.469	1102.22	1503.62	1150.51	817.397	1292.66	833.638	852.25	938.088	Vps41
ENSMUSG00000041238	-0.347589	0.148637	0.497918	744.292	1133.19	1553.77	1182.6	726.704	1149.57	1002.65	1012.27	727.983	Rbbp8
ENSMUSG00000041241	0.353458	0.0765286	0.371928	272.75	260.603	238.459	260.639	367.422	268.152	218.778	167.131	272.568	Mul1
ENSMUSG00000041245	-0.283646	0.621084	0.868079	11.0149	14.9526	37.8507	17.5056	9.30182	18.0371	14.5161	9.48261	15.8998	Wnk3
ENSMUSG00000041258	-0.0746526	0.506355	0.809984	1233.67	1454.68	1539.58	1396.56	1249.93	1274.62	1339.63	1211.4	1356.03	Zfp236
ENSMUSG00000041263	0.0184206	0.904791	0.976802	172.567	147.39	146.671	155.605	166.27	162.334	181.451	174.243	166.948	Rusc1
ENSMUSG00000041264	-0.299323	0.0400034	0.267654	621.03	544.702	680.366	559.207	473.23	525.481	530.874	512.061	404.309	Uspl1
ENSMUSG00000041268	0.0547988	0.778849	0.936065	504.063	325.753	413.519	375.398	373.235	524.279	359.792	403.011	341.846	Dmxl2
ENSMUSG00000041272	-0.789774	0.00921368	0.121927	58.2216	63.0146	45.4208	37.9288	26.7427	36.0742	49.7694	52.1544	26.1211	Tox
ENSMUSG00000041278	0.171231	0.219775	0.584431	207.709	205.064	204.394	203.259	216.267	218.85	187.672	167.131	228.276	Ttc1
ENSMUSG00000041287	-0.60017	0.0574122	0.323314	56.1235	102.532	92.7341	122.539	61.6245	52.9089	131.682	78.2315	77.2276	Sox15
ENSMUSG00000041297	-0.0208635	0.846791	0.960667	2428	2340.08	2507.61	2210.57	2191.74	2717.59	2469.81	2344.58	2139.66	Cdk13
ENSMUSG00000041298	0.127448	0.590004	0.855903	60.8442	64.0826	64.3461	70.9949	89.53	58.9212	72.5804	55.7103	63.5992	Katnal1
ENSMUSG00000041303	-0.0440514	0.778351	0.936065	346.707	402.652	475.972	389.013	325.564	378.779	382.603	382.86	448.601	Gtf3c3
ENSMUSG00000041308	0.162336	0.429456	0.764048	841.328	840.55	797.703	831.516	1302.25	792.431	804.606	765.721	637.127	Sntb2
ENSMUSG00000041309	-0.204447	0.713922	0.909904	21.5053	12.8165	26.4955	29.176	15.1155	9.6198	7.25804	14.2239	23.8497	Nkx6-2
ENSMUSG00000041313	-0.127027	0.525404	0.822048	1439.28	1142.81	782.563	1199.13	1232.49	1126.72	1220.39	1450.84	953.988	Slc7a1
ENSMUSG00000041319	0.416434	0.0246062	0.205417	141.096	152.73	114.498	155.605	188.362	218.85	135.829	136.313	151.048	Thoc6
ENSMUSG00000041328	0.119621	0.574048	0.848366	3118.79	2349.7	2545.46	2286.43	2534.75	4045.12	2769.46	2721.51	1999.97	Pcf11
ENSMUSG00000041329	0.846018	0.00688251	0.10488	41.437	48.062	34.0656	48.6267	113.947	88.9831	61.1749	80.6022	77.2276	Atp1b2
ENSMUSG00000041341	-0.0125494	0.861571	0.964165	2023.59	1926.75	2079.89	1976.19	2005.7	2044.21	1951.38	2064.84	1910.25	Atg2b
ENSMUSG00000041343	0.402406	0.234427	0.600764	36.1918	38.4496	17.9791	27.2309	36.0445	46.8965	30.069	39.1158	42.0209	Ankrd42
ENSMUSG00000041346	-0.0497875	0.797714	0.943249	116.443	121.757	99.358	141.017	113.947	117.842	97.4652	114.977	102.213	Wrap53
ENSMUSG00000041351	0.0184085	0.968544	0.991991	68.712	30.9733	21.7641	29.176	48.8345	30.0619	46.6589	77.0462	60.1921	Rap1gap
ENSMUSG00000041353	-0.150919	0.616987	0.866559	123.786	229.629	281.987	240.216	152.317	140.69	200.115	182.54	272.568	Tmem29
ENSMUSG00000041354	-0.173087	0.249373	0.615652	895.878	949.491	899.9	920.016	808.095	626.489	962.209	795.354	969.887	Rgl2
ENSMUSG00000041355	0.272572	0.05918	0.329874	734.851	736.95	575.33	740.098	1018.55	775.596	768.316	777.574	822.246	Ssr2
ENSMUSG00000041360	-0.252195	0.120823	0.456459	269.603	295.848	294.289	307.32	243.01	191.193	286.174	301.073	300.96	Pum3
ENSMUSG00000041361	0.663371	0.0299852	0.226821	482.557	230.697	236.567	258.694	439.511	657.754	228.11	380.49	344.117	Myzap
ENSMUSG00000041362	-0.375873	0.00597985	0.0961873	929.447	1024.25	1244.34	1085.35	691.823	898.248	1017.16	1077.46	866.539	Shtn1
ENSMUSG00000041372	-0.204116	0.376335	0.727629	342.511	255.262	223.319	296.623	286.031	299.416	448.962	371.007	255.532	B4galnt3
ENSMUSG00000041375	0.134228	0.44594	0.774344	537.632	567.131	549.781	452.228	573.224	462.953	628.339	520.358	749.562	Ccdc9
ENSMUSG00000041378	8.30308	NA	NA	1.04904	0	0	2.9176	634.849	0	0	0	0	Cldn5
ENSMUSG00000041390	0.435275	0.00351061	0.0708577	389.718	368.475	467.456	371.508	576.713	563.961	408.524	341.374	447.466	Mdfic
ENSMUSG00000041396	-0.323048	0.632732	0.873374	7.34326	9.61239	25.5492	26.2584	12.79	9.6198	4.14745	11.8533	11.357	Mettl18
ENSMUSG00000041406	-0.123005	0.639829	0.875804	104.904	85.4435	108.821	103.089	58.1364	120.247	82.9491	81.7875	82.9061	BC055324
ENSMUSG00000041408	0.0764961	0.64325	0.877534	2776.8	2446.89	2937.21	2514.97	2454.52	3787.79	2859.67	2856.64	2400.87	Wapl
ENSMUSG00000041415	-0.350469	0.000122299	0.00834868	2017.3	1965.2	2072.32	1984.94	1475.5	1653.4	2254.14	2009.13	1695.6	Dicer1
ENSMUSG00000041417	0.0114508	0.95324	0.988277	2480.97	2660.5	4205.21	3692.71	2920.77	3378.95	2492.62	2956.2	3017.55	Pik3r1
ENSMUSG00000041420	-0.124012	0.844512	0.959522	6.81875	13.8846	18.9253	12.6429	18.6036	9.6198	13.4792	5.92663	4.5428	Meis3
ENSMUSG00000041423	-1.14455	0.029124	0.22395	69.761	28.8372	19.8716	21.3957	12.79	12.0247	29.0322	34.3745	21.5783	Paqr6
ENSMUSG00000041426	0.556367	0.0550873	0.316809	147.39	165.547	246.976	193.534	409.28	177.966	173.156	155.278	207.833	Hibch
ENSMUSG00000041429	-0.0784321	0.865347	0.965269	21.5053	16.0207	22.7104	18.4781	29.0682	7.21485	24.8847	23.7065	23.8497	Nthl1
ENSMUSG00000041431	-0.223778	0.332465	0.691824	258.063	284.1	244.137	280.09	194.175	298.214	205.299	224.027	148.777	Ccnb1
ENSMUSG00000041438	0.193097	0.316756	0.680824	410.698	505.185	388.916	432.777	588.34	548.328	453.109	389.972	338.438	Utp4
ENSMUSG00000041439	0.122091	0.347437	0.703632	3274.05	3372.88	3165.26	3272.57	2955.65	4212.27	3720.27	3510.94	3886.36	Mfsd6
ENSMUSG00000041440	0.173829	0.258238	0.623431	590.608	474.211	537.479	483.349	548.807	739.522	541.243	572.513	517.879	Gk5
ENSMUSG00000041444	0.0788689	0.587702	0.854887	3758.18	3533.09	3901.46	3897.91	3180.06	4847.17	4269.8	4169.98	4398.56	Arhgap32
ENSMUSG00000041445	3.73461	NA	NA	7.86778	5.34022	8.5164	26.2584	362.771	3.60742	3.11059	4.7413	5.6785	Mmrn2
ENSMUSG00000041449	0.733086	0.0387683	0.26304	1413.05	1587.11	2605.07	2567.49	1294.12	4717.31	2110.02	2429.92	4553.02	Serpina3h
ENSMUSG00000041453	0.00866458	0.940816	0.985231	3574.07	3680.48	2976.96	3607.13	3399.81	3211.81	3785.59	3207.49	3867.06	Rpl21
ENSMUSG00000041459	-0.409175	0.00347311	0.0704394	2723.3	2356.1	2949.51	2468.29	1968.5	2403.75	3054.6	3194.45	1932.96	Tardbp
ENSMUSG00000041471	-0.231768	0.37793	0.728189	120.639	145.254	167.489	132.265	86.0418	111.83	116.129	78.2315	126.063	Fam35a
ENSMUSG00000041477	-0.0653849	0.747428	0.925117	242.852	265.943	345.387	362.755	246.498	253.722	310.022	309.37	375.917	Dcp1b
ENSMUSG00000041481	0.342166	0.432781	0.766389	70.2855	126.029	168.435	141.99	83.7164	232.078	48.7326	100.753	99.9415	Serpina3g
ENSMUSG00000041482	-0.0896613	0.925135	0.981153	15.7356	3.20413	9.46267	26.2584	38.37	2.40495	15.553	18.9652	1.1357	Piezo2
ENSMUSG00000041483	0.23905	0.382053	0.730481	279.569	193.316	192.092	213.957	330.214	276.569	176.267	205.061	138.555	Zfp281
ENSMUSG00000041488	0.11593	0.565909	0.845697	381.85	354.59	405.948	363.727	338.354	541.114	320.391	341.374	296.418	Stx3
ENSMUSG00000041491	-0.384589	0.0984855	0.41622	137.948	153.798	161.812	184.781	82.5536	117.842	143.087	170.687	163.541	Cep78
ENSMUSG00000041498	-0.538608	0.01603	0.161871	200.366	132.437	134.37	132.265	126.737	93.793	145.161	156.463	90.856	Kif14
ENSMUSG00000041506	-0.12617	0.499573	0.806001	175.189	213.609	146.671	191.589	203.477	143.094	188.709	189.652	158.998	Rrp9
ENSMUSG00000041515	1.33259	0.00879465	0.119459	31.4711	18.1567	13.2477	22.3683	118.598	27.6569	39.4008	32.0038	51.1065	Irf8
ENSMUSG00000041528	-0.278311	0.0671058	0.350368	824.019	860.843	726.733	789.697	644.151	530.291	867.855	766.906	818.839	Rnf123
ENSMUSG00000041530	-0.0323873	0.85383	0.962125	2340.93	2471.45	2264.42	2439.11	1969.66	2418.18	3180.06	2763	3168.6	Ago1
ENSMUSG00000041538	-0.606396	0.38648	0.734513	11.5394	10.6804	20.8179	8.7528	8.13909	22.847	26.9584	61.637	14.7641	H2-Ob
ENSMUSG00000041540	0.183298	0.740323	0.921932	54.55	39.5176	45.4208	92.3907	159.294	52.9089	49.7694	161.204	38.6138	Sox5
ENSMUSG00000041548	0.815485	0.00270127	0.061303	1748.75	2460.77	1768.57	2089.97	2455.68	4411.88	1020.27	1683.16	2610.97	Hspb8
ENSMUSG00000041550	0.830226	0.469981	0.78707	17.8336	0	2.8388	1.94507	2.32545	9.6198	24.8847	13.0386	42.0209	Serpina5
ENSMUSG00000041560	0.165114	0.134493	0.47733	2008.38	2200.17	2082.73	2247.52	2084.77	2362.86	2232.37	1979.49	2699.56	Nop53
ENSMUSG00000041567	1.24255	0.00019071	0.0111588	1341.72	675.003	349.172	560.179	1801.06	1948.01	823.27	957.744	1822.8	Serpina12
ENSMUSG00000041570	0.1201	0.459707	0.780901	3763.42	2822.84	2884.22	2770.75	3134.71	4223.09	3171.77	3414.92	2875.59	Camsap2
ENSMUSG00000041571	0.135302	0.277626	0.644559	636.241	688.888	577.223	703.142	816.234	661.361	629.376	635.335	647.349	Selenow
ENSMUSG00000041577	3.55392	NA	NA	45.6331	23.497	23.6567	64.1872	1097.61	18.0371	22.811	13.0386	18.1712	Prelp
ENSMUSG00000041592	-0.965128	0.0302209	0.227987	1145.55	400.516	216.695	280.09	183.711	252.52	403.34	442.127	304.367	Sdk2
ENSMUSG00000041594	-0.432505	0.0228055	0.1968	332.02	242.446	361.474	281.062	188.362	235.685	311.059	357.969	274.839	Tmtc4
ENSMUSG00000041598	0.246488	0.241932	0.609317	843.426	692.092	504.36	607.833	1059.24	667.373	723.731	659.041	665.52	Cdc42ep4
ENSMUSG00000041605	-0.0788907	0.675093	0.892525	1059	1073.38	915.04	1029.91	889.486	1212.09	1494.12	911.516	967.616	5730559C18Rik
ENSMUSG00000041607	0.224117	0.087572	0.394264	1189.61	1385.25	1556.61	1315.84	1531.31	1783.27	1651.72	1402.24	1647.9	Mbp
ENSMUSG00000041608	-1.11443	0.054733	0.315863	19.4072	7.4763	10.4089	22.3683	5.81364	7.21485	14.5161	21.3359	9.0856	Entpd3
ENSMUSG00000041609	0.284678	0.0824287	0.38408	1130.86	972.988	916.932	848.049	1108.08	1394.87	1149.88	1289.63	1338.99	Bicdl1
ENSMUSG00000041617	0.396303	0.330528	0.690884	41.9615	34.1774	30.2805	44.7365	56.9736	51.7064	41.4745	14.2239	28.3925	Ccdc74a
ENSMUSG00000041623	-0.570372	0.0371979	0.255695	83.3985	113.213	76.6476	127.402	86.0418	46.8965	104.723	90.0848	67.0063	D11Wsu47e
ENSMUSG00000041625	0.0218821	0.967854	0.991991	15.7356	9.61239	12.3015	21.3957	20.9291	15.6322	8.29491	17.7799	6.8142	Ggact
ENSMUSG00000041629	-0.00438714	0.98065	0.994757	298.451	297.984	223.319	261.611	305.797	203.218	279.953	265.513	302.096	Fam104a
ENSMUSG00000041632	-0.267766	0.114396	0.446313	190.4	252.058	239.405	253.831	195.338	162.334	206.336	234.695	212.376	Mrps27
ENSMUSG00000041633	2.95526	NA	NA	9.44134	14.9526	12.3015	10.6979	187.199	7.21485	3.11059	2.37065	11.357	Kctd12b
ENSMUSG00000041638	0.191712	0.291752	0.658432	1895.61	1937.43	1538.63	1748.61	2603.35	1440.56	1930.64	1839.63	2174.86	Gcn1l1
ENSMUSG00000041642	-0.694223	0.0936349	0.405603	442.169	157.002	108.821	145.88	130.225	122.652	179.377	137.498	110.163	Kif21b
ENSMUSG00000041645	-0.0180909	0.897999	0.974608	784.156	904.633	660.494	878.197	915.066	781.608	858.523	929.296	777.954	Ddx24
ENSMUSG00000041649	0.288399	0.308759	0.674515	118.541	183.703	239.405	162.413	139.527	203.218	151.382	119.718	252.125	Klf8
ENSMUSG00000041650	0.75503	0.0342029	0.245486	170.993	143.118	187.361	158.523	525.553	157.524	181.451	167.131	168.084	Pcca
ENSMUSG00000041653	0.772034	0.00414262	0.0784295	1657.48	1160.96	1469.55	1143.7	2655.67	3635.08	2427.3	2144.26	2249.82	Pnpla3
ENSMUSG00000041654	-0.472348	0.0165915	0.163929	269.603	194.384	192.092	189.644	167.433	120.247	212.557	193.208	164.676	Slc39a11
ENSMUSG00000041660	0.141143	0.60948	0.864189	1837.39	2374.26	3792.64	2808.68	1702.23	3459.52	1938.93	2130.03	3043.67	Bbox1
ENSMUSG00000041670	-2.58853	0.0016232	0.0446307	77.1043	21.3609	9.46267	12.6429	1.16273	8.41732	18.6635	42.6717	5.6785	Rims1
ENSMUSG00000041671	-0.240829	0.29663	0.663187	120.639	151.662	227.104	202.287	140.69	135.88	163.824	180.17	164.676	Pyroxd1
ENSMUSG00000041674	-1.44829	0.0353746	0.248971	113.296	20.2928	13.2477	36.9563	18.6036	8.41732	20.7373	40.3011	18.1712	BC006965
ENSMUSG00000041679	-0.358231	0.19825	0.559793	60.8442	68.3548	88.9491	65.1597	56.9736	40.8841	48.7326	55.7103	53.3779	Lrrc29
ENSMUSG00000041684	-0.460775	0.0370298	0.255185	176.238	210.405	248.868	232.435	104.645	164.739	190.783	174.243	178.305	Bivm
ENSMUSG00000041685	0.476497	0.0239946	0.202789	1502.22	1039.21	1719.37	1176.77	1459.22	2379.7	1165.43	1235.11	1616.1	Fcho2
ENSMUSG00000041688	0.330538	0.469356	0.786773	59.7951	41.6537	27.4417	38.9013	93.0182	48.099	42.5114	43.8571	19.3069	Amot
ENSMUSG00000041695	-0.191564	0.396357	0.742426	763.175	1063.77	1476.18	1100.91	668.568	1028.12	963.246	1002.79	1091.41	Kcnj2
ENSMUSG00000041696	5.73486	NA	NA	13.113	2.13609	0.946267	3.89013	624.384	0	3.11059	0	0	Rasl12
ENSMUSG00000041697	0.661497	0.0997203	0.41886	380.276	342.842	189.253	290.787	819.723	185.181	261.29	208.617	319.132	Cox6a1
ENSMUSG00000041700	0.0238993	0.902983	0.975854	155.782	134.573	171.274	136.155	112.785	179.169	154.493	151.722	168.084	Lhfpl1
ENSMUSG00000041702	0.107672	0.379187	0.729113	1653.28	1420.5	1519.7	1411.15	1538.29	1940.79	1594.7	1648.79	1504.8	Btbd7
ENSMUSG00000041712	-0.0983227	0.453485	0.777893	245.999	268.079	276.31	306.348	263.939	253.722	266.474	296.332	255.532	Ubr7
ENSMUSG00000041716	0.149576	0.591996	0.856485	58.7461	77.9672	35.9581	59.3245	62.7873	67.3386	59.1012	52.1544	60.1921	Gm20604
ENSMUSG00000041718	0.346082	0.233514	0.599979	446.366	339.638	360.528	401.656	452.301	776.799	348.386	436.2	254.397	Alg13
ENSMUSG00000041720	-0.00188847	0.984009	0.995783	1848.93	1739.84	1829.13	1841.01	1927.8	1660.62	2011.51	1775.62	1927.28	Pi4ka
ENSMUSG00000041729	3.07022	NA	NA	20.4562	11.7485	9.46267	22.3683	313.936	10.8223	1.03686	13.0386	4.5428	Coro2b
ENSMUSG00000041731	1.01186	0.111738	0.441612	5.76971	40.5856	16.0865	19.4507	51.16	18.0371	7.25804	15.4092	35.2067	Pgm5
ENSMUSG00000041733	0.166103	0.564167	0.844882	109.624	127.097	88.9491	144.907	206.965	96.198	122.35	132.757	103.349	Coq5
ENSMUSG00000041734	0.332169	0.749174	0.925977	344.084	81.1713	24.6029	113.786	542.994	32.4668	138.94	272.625	38.6138	Kirrel
ENSMUSG00000041736	0.916163	0.0334372	0.242031	151.586	185.84	123.015	160.468	562.76	131.07	130.645	122.089	130.605	Tspo
ENSMUSG00000041737	1.50371	0.00525674	0.0894392	73.4326	56.6063	43.5283	40.8464	319.75	68.541	36.2902	54.525	45.428	Tmem45b
ENSMUSG00000041740	0.12973	0.320339	0.684071	2821.39	2498.15	2154.65	2457.59	3121.92	2326.79	2469.81	2342.2	2618.92	Rnf10
ENSMUSG00000041741	3.02914	NA	NA	7.34326	3.20413	2.8388	19.4507	210.454	1.20247	3.11059	16.5946	2.2714	Pde3a
ENSMUSG00000041747	-0.128168	0.285822	0.651793	390.242	437.898	369.99	408.464	374.398	394.412	390.897	395.899	325.946	Utp15
ENSMUSG00000041757	0.102007	0.573149	0.847848	1305.53	1910.73	1761.95	1677.62	1580.15	1926.36	2211.63	1473.36	2040.85	Plekha6
ENSMUSG00000041762	0.199598	0.533512	0.825672	415.419	379.155	644.408	506.69	233.708	672.183	407.487	329.521	634.856	Gpr155
ENSMUSG00000041763	0.105644	0.61755	0.866911	1703.64	1298.74	1586.89	1235.12	1503.41	2131.99	1453.68	1433.06	1052.79	Tpp2
ENSMUSG00000041765	0.0584177	0.662654	0.885842	907.418	780.74	825.145	780.944	866.232	842.935	1030.64	910.331	1016.45	Ubac2
ENSMUSG00000041769	0.584586	0.00284968	0.062883	309.991	374.883	383.238	367.618	634.849	543.518	282.027	343.745	366.831	Ppp2r2d
ENSMUSG00000041773	1.14296	0.0247455	0.20575	300.549	194.384	111.659	213.957	916.229	233.28	150.345	180.17	122.656	Enc1
ENSMUSG00000041774	0.0870821	0.698395	0.903269	76.0552	65.1506	75.7013	92.3907	68.6009	90.1856	92.2808	84.1582	98.8058	Ydjc
ENSMUSG00000041775	0.255641	0.120468	0.456426	149.488	182.635	180.737	202.287	211.616	221.255	158.64	161.204	183.983	Mapk1ip1
ENSMUSG00000041777	0.18921	0.433506	0.766463	183.057	177.295	175.059	196.452	133.714	229.673	114.055	142.239	201.019	Cir1
ENSMUSG00000041779	0.601565	0.0474868	0.295077	184.106	320.413	260.223	291.76	630.198	411.246	277.879	335.447	223.733	Tram2
ENSMUSG00000041781	-0.0978932	0.371717	0.724351	606.868	569.267	562.082	559.207	487.183	609.655	588.938	591.478	529.236	Cpsf2
ENSMUSG00000041782	0.0103189	0.949425	0.987336	6149.98	5652.09	4719.98	5455.91	5319.48	6551.08	7008.16	7365.62	6434.87	Lad1
ENSMUSG00000041794	-0.345529	0.612072	0.864752	5.76971	28.8372	29.3343	36.9563	45.3464	6.01237	32.1428	33.1891	13.6284	Myrip
ENSMUSG00000041797	1.05914	0.0323589	0.237709	17.3091	17.0887	52.9909	31.1211	103.483	63.7311	25.9216	49.7837	34.071	Abca9
ENSMUSG00000041798	-0.214437	0.612291	0.864752	27.275	29.9052	33.1193	28.2035	34.8818	10.8223	37.3271	18.9652	29.5282	Gck
ENSMUSG00000041801	0.263727	0.229517	0.59591	822.97	673.935	460.832	534.893	962.738	649.336	565.091	663.783	623.499	Phlda3
ENSMUSG00000041809	0.442125	0.283008	0.649861	15.211	14.9526	20.8179	14.588	33.7191	18.0371	16.5898	21.3359	18.1712	Efhc1
ENSMUSG00000041815	-0.0491484	0.639162	0.875444	1617.62	1626.63	1424.13	1633.86	1370.86	1516.32	1624.76	1420.02	1630.86	Poldip3
ENSMUSG00000041817	-0.371971	0.491636	0.800727	11.5394	9.61239	23.6567	16.5331	17.4409	9.6198	14.5161	11.8533	6.8142	Fam169a
ENSMUSG00000041828	2.78614	NA	NA	0.524519	0	9.46267	40.8464	201.152	3.60742	5.18432	4.7413	4.5428	Abca8a
ENSMUSG00000041831	-0.371036	0.145157	0.494119	97.036	102.532	91.7879	70.9949	55.8109	94.9955	80.8753	92.4554	56.785	Sytl3
ENSMUSG00000041836	0.403121	0.0011729	0.0369541	364.016	325.753	351.065	331.634	440.674	401.626	317.28	348.486	506.522	Ptpre
ENSMUSG00000041837	-0.329658	0.124693	0.462244	211.906	249.922	290.504	241.188	165.107	158.727	274.769	203.876	261.211	Pdcd7
ENSMUSG00000041840	-0.0214989	0.948709	0.98697	50.8783	37.3815	60.5611	57.3795	55.8109	26.4544	51.8432	47.413	68.142	Haus1
ENSMUSG00000041841	-0.227282	0.419039	0.756739	597.427	516.933	314.161	389.013	438.348	218.85	414.745	330.706	438.38	Rpl37
ENSMUSG00000041842	0.514091	0.00108281	0.0351034	1941.77	1685.37	1495.1	1597.87	1834.78	2807.78	1657.94	1796.95	2624.6	Fhdc1
ENSMUSG00000041845	0.217982	0.24646	0.61297	400.208	485.96	348.226	392.903	503.461	594.022	461.404	410.123	355.474	Rhod
ENSMUSG00000041846	0.0254088	0.900181	0.975229	1513.76	1289.13	1761.95	1302.22	1197.61	2080.28	1424.65	1491.14	1192.48	Ppp4r3a
ENSMUSG00000041849	-0.0580329	0.840604	0.957794	38.8144	59.8104	53.9372	55.4344	54.6482	34.8718	51.8432	59.2663	62.4635	Card6
ENSMUSG00000041852	0.146767	0.179631	0.536085	3735.62	3860.98	3141.61	3557.53	3726.54	4322.9	3826.03	4025.37	4208.9	Tcf20
ENSMUSG00000041859	-0.161807	0.414263	0.753707	292.682	322.549	271.579	291.76	234.871	238.09	303.801	394.714	364.56	Mcm3
ENSMUSG00000041870	0.270592	0.0243443	0.20409	1137.16	1010.37	944.374	998.792	1259.23	1405.69	1049.31	1038.35	1064.15	Ankrd13a
ENSMUSG00000041879	0.0746703	0.596323	0.857869	869.652	815.985	842.177	814.983	1102.27	763.571	885.481	988.562	880.167	Ipo9
ENSMUSG00000041881	0.272838	0.410808	0.752236	280.093	395.176	249.814	338.442	524.39	176.764	215.668	200.32	313.453	Ndufa7
ENSMUSG00000041886	0.211699	0.283454	0.649861	671.384	606.649	686.99	592.273	508.112	949.955	543.316	552.362	658.706	Macc1
ENSMUSG00000041890	0.130465	0.213311	0.577855	1234.19	1377.78	1331.4	1195.24	1582.47	1390.06	1350	1289.63	1283.34	Git2
ENSMUSG00000041891	0.0470122	0.639154	0.875444	686.071	717.725	680.366	688.554	776.702	639.716	656.335	672.08	701.862	Lman1
ENSMUSG00000041895	0.675689	0.0288546	0.22333	161.552	100.396	83.2715	124.484	289.519	125.057	123.387	116.162	153.319	Wipi1
ENSMUSG00000041911	-3.01249	0.00989579	0.126684	25.7014	2.13609	0.946267	18.4781	1.16273	1.20247	8.29491	18.9652	2.2714	Dlx1
ENSMUSG00000041915	0.0472286	0.710675	0.908098	723.312	692.092	741.873	660.35	753.447	841.732	835.712	699.342	654.163	Ammecr1l
ENSMUSG00000041920	-0.293887	0.181553	0.538661	352.477	536.158	581.008	522.25	393.002	318.656	560.943	369.822	479.265	Slc16a6
ENSMUSG00000041921	-0.313441	0.0277573	0.21991	479.935	456.055	533.694	436.667	341.842	467.763	509.1	499.022	363.424	Metap1d
ENSMUSG00000041926	-0.203021	0.390538	0.738215	592.706	772.195	688.882	755.658	670.894	388.399	640.782	413.679	618.956	Rnpep
ENSMUSG00000041935	0.0888134	0.668427	0.888607	1462.88	1707.8	2413.93	1804.05	1570.84	2306.35	1437.09	1487.58	1607.01	AW549877
ENSMUSG00000041936	-0.251153	0.0542947	0.315513	7117.72	6728.67	5302.88	5820.61	5526.44	5326.96	7190.65	7290.94	5720.52	Agrn
ENSMUSG00000041939	-0.400134	0.109934	0.437781	485.704	583.152	623.59	605.888	386.025	290.999	729.952	520.358	666.656	Mvk
ENSMUSG00000041945	-0.472122	0.250901	0.617033	50.3538	34.1774	38.7969	33.0661	16.2782	21.6445	50.8063	29.6332	47.6994	Mfsd9
ENSMUSG00000041949	0.193627	0.187367	0.545861	193.023	192.248	193.985	218.82	247.661	193.598	211.52	194.393	246.447	Tango6
ENSMUSG00000041954	-0.207868	0.32507	0.68688	182.533	244.582	162.758	227.573	151.155	146.702	202.188	187.282	223.733	Tnfrsf18
ENSMUSG00000041957	2.01193	NA	NA	40.9125	11.7485	15.1403	24.3133	270.915	15.6322	21.7741	39.1158	22.714	Pkp2
ENSMUSG00000041958	0.0460051	0.761072	0.930112	406.502	510.525	440.96	514.47	512.763	422.069	532.948	515.617	570.121	Pigs
ENSMUSG00000041959	0.225919	0.230952	0.598053	1154.99	1169.51	989.795	1097.02	1461.55	1036.53	877.186	751.497	1035.76	S100a10
ENSMUSG00000041961	0.00943161	0.941793	0.985453	1278.25	1490.99	1553.77	1519.1	1351.09	1576.44	1624.76	1725.83	1695.6	Znrf3
ENSMUSG00000041966	-0.378509	0.147959	0.497918	410.698	462.463	790.133	531.976	303.472	349.92	533.985	491.91	584.885	Dcaf17
ENSMUSG00000041974	0.0596333	0.72195	0.9141	187.778	186.908	149.51	164.358	167.433	206.826	199.078	203.876	194.205	Spidr
ENSMUSG00000041975	-0.0611456	0.761163	0.930112	169.944	234.97	262.116	244.106	175.572	212.838	241.589	222.841	269.161	Mettl8
ENSMUSG00000041977	0.163881	0.180864	0.537774	2837.12	2890.13	2353.37	2537.34	2817.29	3340.47	2806.79	2371.84	2692.74	Arhgef11
ENSMUSG00000041984	0.140039	0.87509	0.968567	132.179	25.633	14.194	24.3133	25.58	82.9707	3.11059	22.5212	14.7641	Rptn
ENSMUSG00000041986	0.628888	0.00999538	0.127354	1492.78	981.532	822.306	897.648	1338.3	2278.69	991.241	1352.46	1440.07	Elmod1
ENSMUSG00000041991	0.608808	0.0941362	0.406586	6197.71	2465.04	1788.44	2112.34	3709.1	6107.37	2310.13	2690.69	3579.72	Hrnr
ENSMUSG00000041992	0.374322	0.13603	0.479275	465.248	253.126	228.05	238.271	466.254	373.97	311.059	350.857	358.881	Rapgef5
ENSMUSG00000041995	0.584865	0.208228	0.572775	26.7505	34.1774	33.1193	45.7091	102.32	28.8594	37.3271	33.1891	26.1211	Zbed3
ENSMUSG00000041997	-0.125356	0.432166	0.765894	1033.83	1155.62	1448.73	1142.73	858.093	1214.5	1239.05	1156.88	1216.33	Tlk1
ENSMUSG00000042010	1.24312	NA	NA	859.162	441.102	498.683	451.255	3392.84	247.71	492.51	517.988	219.19	Acacb
ENSMUSG00000042015	-0.038158	0.848227	0.960667	382.374	555.383	583.847	538.783	424.395	468.965	619.007	507.32	656.434	Wdr41
ENSMUSG00000042029	-0.21893	0.269654	0.636026	440.596	333.23	440.96	361.782	308.123	441.308	343.202	462.277	274.839	Ncapg2
ENSMUSG00000042032	0.350779	0.00657689	0.10217	467.871	429.353	501.521	429.86	563.923	594.022	373.271	424.347	519.015	Mat2b
ENSMUSG00000042035	-0.694994	0.00500074	0.0869073	1291.89	1126.79	734.303	993.929	754.61	765.976	1039.97	954.188	377.052	Igsf3
ENSMUSG00000042042	0.0865864	0.611769	0.864752	166.272	135.642	166.543	155.605	167.433	158.727	129.608	132.757	146.505	Csgalnact2
ENSMUSG00000042043	-0.0116447	0.964884	0.991088	208.234	254.194	132.477	232.435	231.383	137.082	153.456	169.502	202.154	Tbca
ENSMUSG00000042046	-0.052365	0.737985	0.92134	1013.89	954.831	1132.68	1030.89	754.61	1119.5	1057.6	842.767	1035.76	Dstyk
ENSMUSG00000042050	0.31563	0.157061	0.506922	123.262	100.396	124.907	135.182	167.433	104.615	92.2808	119.718	161.269	Wdr60
ENSMUSG00000042055	-0.200971	0.122335	0.458362	928.398	1040.27	1235.82	1082.43	831.35	893.439	1080.41	1011.08	1048.25	Wdr11
ENSMUSG00000042063	0.303827	0.233788	0.599979	421.189	297.984	441.907	349.139	280.217	417.259	291.359	342.559	626.906	Zfp386
ENSMUSG00000042066	-0.589662	0.284135	0.650597	168.371	56.6063	37.8507	50.5717	81.3909	28.8594	53.9169	47.413	28.3925	Tmcc2
ENSMUSG00000042073	-0.100929	0.623754	0.869215	273.274	496.64	493.951	461.953	369.747	396.817	458.294	389.972	431.566	Abhd14b
ENSMUSG00000042079	0.1319	0.227475	0.59381	1230	1353.21	1407.1	1388.78	1416.2	1522.33	1165.43	1206.66	1308.33	Hnrnpf
ENSMUSG00000042082	0.237554	0.399812	0.744288	158.405	177.295	121.122	98.2259	226.732	108.223	123.387	128.015	140.827	Arsb
ENSMUSG00000042087	-0.226071	0.536832	0.82737	22.0298	33.1093	24.6029	24.3133	23.2545	22.847	24.8847	18.9652	17.0355	4933440N22Rik
ENSMUSG00000042092	0.929493	0.0342275	0.245486	2636.23	1133.19	375.668	948.22	1819.67	2546.84	811.864	918.628	2135.11	Lce1c
ENSMUSG00000042097	-0.423346	0.460321	0.781468	8.3923	8.54435	7.57013	10.6979	6.97636	8.41732	12.4424	18.9652	9.0856	Zfp239
ENSMUSG00000042099	1.13457	NA	NA	79.7269	63.0146	61.5073	43.764	283.705	62.5287	69.4698	42.6717	49.9708	Kank3
ENSMUSG00000042104	0.83912	0.135274	0.478144	20.9808	24.565	26.4955	26.2584	55.8109	24.0495	5.18432	10.6679	22.714	Uggt2
ENSMUSG00000042105	0.071226	0.654116	0.882192	408.6	295.848	403.11	344.277	416.256	426.878	426.151	381.675	345.253	Inpp5f
ENSMUSG00000042106	0.482519	0.41243	0.752853	20.4562	25.633	26.4955	16.5331	51.16	16.8346	8.29491	14.2239	10.2213	Fam212a
ENSMUSG00000042109	-0.339768	0.688084	0.897741	27.275	9.61239	10.4089	77.8027	26.7427	18.0371	4.14745	9.48261	10.2213	Csdc2
ENSMUSG00000042111	-0.350984	0.240076	0.607718	131.13	214.677	153.295	154.633	87.2045	92.5905	133.755	100.753	168.084	Ccdc115
ENSMUSG00000042116	-0.201566	0.638784	0.875324	89.6927	34.1774	31.2268	41.8189	56.9736	25.252	43.5483	50.969	45.428	Vwa1
ENSMUSG00000042121	1.14583	0.00826305	0.114925	254.916	311.869	270.632	271.337	1126.68	301.821	179.377	196.764	214.647	Ssh1
ENSMUSG00000042124	-0.0463153	0.935863	0.983722	599.001	151.662	60.5611	139.072	197.664	221.255	103.686	136.313	158.998	Lce1f
ENSMUSG00000042129	0.437511	0.00428832	0.0792256	351.428	428.285	458.939	326.771	591.828	554.341	438.593	442.127	507.658	Rassf4
ENSMUSG00000042133	-0.140703	0.439173	0.770078	849.721	837.346	960.461	800.395	638.337	1090.64	992.278	967.226	723.441	Ppig
ENSMUSG00000042138	0.0576502	0.703091	0.90499	234.984	255.262	265.901	244.106	256.963	288.594	210.483	282.108	230.547	Msantd2
ENSMUSG00000042148	-0.541263	0.00659585	0.10224	202.989	238.174	188.307	241.188	183.711	111.83	226.036	256.03	168.084	Cox10
ENSMUSG00000042155	-0.886041	0.0353331	0.248888	20.4562	21.3609	26.4955	30.1485	13.9527	10.8223	22.811	39.1158	18.1712	Klhl23
ENSMUSG00000042156	-0.467014	0.0302789	0.22822	612.114	528.681	646.3	496.964	330.214	337.895	543.316	672.08	597.378	Dzip1
ENSMUSG00000042167	0.0919198	0.502745	0.807826	615.785	589.56	670.903	615.614	573.224	797.241	570.275	653.115	609.871	Papd4
ENSMUSG00000042178	-0.314563	0.202347	0.564667	280.093	355.658	317.946	350.112	245.335	156.322	338.017	271.44	366.831	Armc5
ENSMUSG00000042182	-0.172656	0.728943	0.917968	11.0149	16.0207	19.8716	12.6429	22.0918	10.8223	18.6635	30.8185	14.7641	Bend6
ENSMUSG00000042185	-0.11324	0.260867	0.626889	1034.35	981.532	899.9	957.945	909.253	960.777	1043.08	1107.09	914.238	Nfrkb
ENSMUSG00000042190	2.33034	NA	NA	30.4221	30.9733	33.1193	23.3408	473.23	18.0371	42.5114	41.4864	15.8998	Cmklr1
ENSMUSG00000042195	-0.280088	0.349267	0.705551	72.9081	86.5115	72.8625	86.5555	48.8345	54.1114	51.8432	43.8571	68.142	Slc35f2
ENSMUSG00000042197	-0.201212	0.229894	0.596222	1224.75	1242.13	1521.6	1329.45	939.483	1313.1	1030.64	1095.24	985.787	Zfp451
ENSMUSG00000042198	-0.0328297	0.85771	0.963074	144.767	152.73	140.047	194.507	161.619	128.665	149.308	141.054	160.134	Chchd7
ENSMUSG00000042202	-0.202026	0.115898	0.448968	618.408	521.205	596.148	566.987	418.582	519.469	575.459	567.771	561.036	Slc35e2
ENSMUSG00000042203	0.00127783	0.991017	0.997372	906.369	995.416	880.974	939.467	939.483	1002.86	1139.51	1000.42	989.194	Tbc1d22b
ENSMUSG00000042207	0.123862	0.412942	0.752853	4818.75	5094.57	6158.3	5256.54	4674.16	7101.81	5725.56	4960.59	5666	Kdm5b
ENSMUSG00000042208	0.0197074	0.922363	0.980538	196.17	181.567	234.674	176.029	196.501	227.268	163.824	165.946	144.234	0610010F05Rik
ENSMUSG00000042210	-0.508773	0.0924912	0.40373	65.5649	105.736	97.4655	117.677	68.6009	62.5287	55.9906	77.0462	51.1065	Abhd14a
ENSMUSG00000042211	0.0770662	0.500475	0.80634	1177.54	1151.35	1086.31	983.231	1094.13	1320.32	1072.12	1198.36	1103.9	Fbxo38
ENSMUSG00000042212	1.29051	0.162562	0.51527	24.6524	6.40826	4.73133	6.80773	12.79	76.9584	3.11059	32.0038	5.6785	Sprr2d
ENSMUSG00000042213	-0.222035	0.616896	0.866559	23.6033	19.2248	18.9253	22.3683	9.30182	27.6569	16.5898	18.9652	14.7641	Zfand4
ENSMUSG00000042215	-0.495232	0.112183	0.442651	63.4668	65.1506	70.97	90.4456	74.4145	48.099	90.2071	58.081	32.9353	Bag2
ENSMUSG00000042216	0.823654	0.120547	0.456426	15.211	19.2248	4.73133	11.6704	22.0918	19.2396	12.4424	5.92663	20.4426	Sgsm1
ENSMUSG00000042225	-0.0541293	0.702132	0.904707	1058.48	927.062	991.687	939.467	748.796	1136.34	972.578	950.632	929.002	Ammecr1
ENSMUSG00000042228	0.865085	0.00840291	0.116236	96.5115	116.417	120.176	102.116	317.424	147.904	117.166	78.2315	109.027	Lyn
ENSMUSG00000042229	-0.280076	0.295531	0.662332	579.069	299.052	286.719	273.282	291.845	238.09	295.506	354.413	331.624	Rabif
ENSMUSG00000042244	0.753565	0.059059	0.329494	168.371	106.804	76.6476	106.006	123.249	340.3	82.9491	132.757	105.62	Pglyrp3
ENSMUSG00000042246	0.0396795	0.901666	0.975498	468.395	420.809	280.095	342.332	445.324	601.237	412.672	464.648	181.712	Tmc7
ENSMUSG00000042249	0.594061	0.00317372	0.0665991	289.534	437.898	350.119	302.458	626.71	547.126	361.865	501.393	515.608	Grk3
ENSMUSG00000042250	-0.628475	0.0638761	0.342401	1044.84	1749.46	1882.12	1798.21	577.875	1298.67	1281.56	661.412	846.096	Pglyrp4
ENSMUSG00000042251	-0.348637	0.53937	0.828922	119.066	23.497	17.9791	80.7203	40.6954	57.7188	42.5114	48.5984	32.9353	Pm20d1
ENSMUSG00000042254	-1.63806	0.00530983	0.0897817	9.44134	20.2928	21.7641	22.3683	5.81364	6.01237	14.5161	14.2239	4.5428	Cilp
ENSMUSG00000042268	0.0745322	0.790169	0.940285	258.588	205.064	171.274	178.946	140.69	324.668	214.631	171.872	168.084	Slc26a9
ENSMUSG00000042271	0.402847	0.127499	0.466672	122.213	144.186	202.501	128.374	140.69	258.532	149.308	111.421	168.084	Nxt2
ENSMUSG00000042272	0.462188	0.0555428	0.317255	147.39	152.73	205.34	198.397	332.54	193.598	146.198	180.17	182.848	Sestd1
ENSMUSG00000042275	-0.227026	0.519674	0.818091	124.311	132.437	67.1849	118.649	158.131	56.5163	120.276	104.309	70.4134	Pelo
ENSMUSG00000042284	1.51896	NA	NA	99.6586	38.4496	36.9044	66.1323	524.39	42.0866	77.7648	100.753	35.2067	Itga1
ENSMUSG00000042286	2.46976	NA	NA	43.5351	23.497	23.6567	48.6267	529.041	26.4544	39.4008	26.0772	12.4927	Stab1
ENSMUSG00000042289	1.07901	0.0076336	0.110414	12.0639	20.2928	27.4417	16.5331	39.5327	32.4668	10.3686	17.7799	37.4781	Hsd3b7
ENSMUSG00000042292	-0.0410562	0.771893	0.934141	1536.32	1384.18	1041.84	1271.1	1339.46	1293.86	1511.75	1434.24	1342.4	Mkl1
ENSMUSG00000042293	1.31588	0.00314507	0.0661843	26.2259	24.565	17.9791	24.3133	96.5063	24.0495	19.7004	20.1505	45.428	Gm5617
ENSMUSG00000042298	-0.101115	0.515584	0.81557	425.385	407.993	542.211	415.272	387.188	495.419	458.294	430.273	366.831	Ttc19
ENSMUSG00000042302	-0.273157	0.138474	0.483694	595.329	479.551	596.148	466.816	355.794	424.473	389.861	410.123	437.244	Ehbp1
ENSMUSG00000042303	-0.000567413	0.997423	0.998987	210.332	252.058	203.447	206.177	201.152	179.169	222.926	182.54	257.804	Sgsm3
ENSMUSG00000042305	0.0602804	0.600087	0.860217	617.883	654.711	632.106	617.559	579.038	762.369	631.45	628.223	630.313	Tmem183a
ENSMUSG00000042306	-0.306394	0.151198	0.499972	1660.1	1545.46	844.07	1416.98	998.783	990.839	1431.91	1174.66	1275.39	S100a14
ENSMUSG00000042308	0.0277059	0.776281	0.93603	991.865	1128.92	1018.18	1027.97	1083.66	1030.52	1156.1	1092.87	1152.73	Setd1a
ENSMUSG00000042312	0.647572	0.228833	0.595506	44.5841	37.3815	30.2805	28.2035	99.9945	19.2396	29.0322	16.5946	27.2568	S100a13
ENSMUSG00000042320	-0.565669	0.00373526	0.0734499	112.772	139.914	115.445	109.896	75.5773	72.1485	108.871	103.123	85.1775	Prox2
ENSMUSG00000042323	-0.16644	0.231531	0.598537	2692.88	2471.45	3043.19	2608.33	1885.94	2764.49	2597.34	2582.83	2476.96	Pbrm1
ENSMUSG00000042328	-0.109332	0.390284	0.738155	361.393	435.762	413.519	442.503	396.49	341.503	409.561	373.378	389.545	Hps4
ENSMUSG00000042331	-0.119572	0.498058	0.804838	333.594	287.304	229.943	279.117	261.614	275.367	367.05	328.335	303.232	Specc1
ENSMUSG00000042340	-0.524583	0.0598783	0.331189	48.7803	91.8517	84.2177	74.8851	51.16	46.8965	86.0597	79.4169	62.4635	Ctf1
ENSMUSG00000042348	0.18933	0.350523	0.706983	725.41	516.933	545.05	543.646	533.692	921.095	602.418	612.814	568.985	Arl15
ENSMUSG00000042349	-0.0949085	0.634411	0.874131	614.212	1198.34	939.643	926.824	796.468	770.786	897.924	822.616	958.53	Ikbke
ENSMUSG00000042350	-0.0846286	0.541763	0.830559	552.318	538.294	565.867	488.212	598.804	424.473	588.938	574.883	536.05	Arel1
ENSMUSG00000042351	-0.444307	0.108776	0.436689	70.81	133.505	119.23	85.5829	83.7164	76.9584	129.608	143.424	88.5846	Grap2
ENSMUSG00000042354	-0.285106	0.0643589	0.343914	414.894	518.001	467.456	530.031	416.256	465.358	527.763	487.169	325.946	Gnl3
ENSMUSG00000042357	-0.119907	0.662182	0.885444	949.904	1185.53	1284.08	1374.19	944.134	1105.07	2119.35	1539.74	1838.7	Gjb5
ENSMUSG00000042359	-0.152046	0.664029	0.886555	24.6524	39.5176	35.9581	33.0661	40.6954	19.2396	36.2902	30.8185	29.5282	Osbpl6
ENSMUSG00000042363	0.141672	0.49442	0.802332	1863.62	1300.88	1365.46	1244.84	1194.12	2181.29	1493.08	1476.92	1450.29	Lgalsl
ENSMUSG00000042364	0.291786	0.220849	0.585751	1478.09	1168.44	810.004	938.495	1483.64	1720.74	1133.29	1169.92	897.203	Snx18
ENSMUSG00000042367	-0.267382	0.352029	0.708326	1680.56	1981.22	1556.61	1904.22	1352.25	1246.97	3296.19	2060.1	2583.72	Gjb3
ENSMUSG00000042369	-0.203593	0.280972	0.647683	218.724	212.541	268.74	246.051	189.525	168.346	268.548	209.803	260.075	Rbm45
ENSMUSG00000042371	-0.416182	0.269754	0.636026	48.2557	51.2661	46.3671	39.8739	25.58	43.2891	22.811	34.3745	22.714	Slc5a10
ENSMUSG00000042377	-0.0658685	0.618145	0.867071	3054.27	3609.99	3390.47	3236.59	2661.48	3589.39	3715.08	2946.72	3279.9	Fam83g
ENSMUSG00000042380	-0.340754	0.524095	0.821001	40.9125	36.3135	25.5492	39.8739	43.0209	4.8099	36.2902	22.5212	31.7996	Smim12
ENSMUSG00000042389	-0.449621	0.0409344	0.271704	106.477	100.396	114.498	113.786	60.4618	69.7435	101.613	94.8261	101.077	Tsen2
ENSMUSG00000042390	0.163247	0.21187	0.575717	3189.6	2893.33	3096.18	2887.45	2948.68	4122.08	2884.55	2973.98	2967.58	Gatad2b
ENSMUSG00000042396	0.18316	0.076596	0.371928	453.184	438.966	493.951	464.871	530.204	535.101	469.699	424.347	494.029	Rbm7
ENSMUSG00000042404	0.0377067	0.902625	0.975846	146.341	179.431	162.758	138.1	249.986	92.5905	116.129	155.278	118.113	Dennd4b
ENSMUSG00000042406	0.301087	0.201335	0.563221	1520.58	1370.3	922.61	1211.78	1746.42	2200.53	1741.93	1625.08	1223.15	Atf4
ENSMUSG00000042408	-0.0550785	0.772923	0.934453	316.809	335.366	366.205	288.842	233.708	310.238	254.032	239.436	323.674	Zmym6
ENSMUSG00000042410	0.230054	0.307601	0.673873	605.295	428.285	498.683	478.486	656.941	821.29	595.16	604.516	405.445	Agps
ENSMUSG00000042419	-0.0818653	0.754329	0.927611	52.4519	49.13	38.7969	52.5168	44.1836	42.0866	58.0643	52.1544	56.785	Nfkbil1
ENSMUSG00000042423	0.125946	0.359786	0.713917	3140.82	3375.02	2610.75	2790.2	3062.62	3244.28	3550.22	3227.64	3892.04	Fbrs
ENSMUSG00000042426	-0.119669	0.457277	0.779995	305.27	346.046	239.405	333.579	249.986	274.164	292.395	276.181	300.96	Dhx29
ENSMUSG00000042429	2.82502	NA	NA	19.9317	10.6804	21.7641	15.5605	339.516	12.0247	6.22118	27.2625	7.9499	Adora1
ENSMUSG00000042436	-1.68822	NA	NA	6.81875	14.9526	1.89253	124.484	18.6036	6.01237	1.03686	9.48261	0	Mfap4
ENSMUSG00000042439	-0.185999	0.2152	0.580911	1521.1	1763.34	1596.35	1621.21	1176.68	1248.17	1311.63	1318.08	1588.84	Zfp532
ENSMUSG00000042444	0.154718	0.488157	0.798702	1673.22	1608.47	2271.99	1708.74	1362.72	2407.35	1365.55	1289.63	1751.25	Mindy2
ENSMUSG00000042446	-0.0948049	0.52237	0.820159	857.588	752.971	1074.01	897.648	775.539	984.827	920.735	871.215	756.376	Zmym4
ENSMUSG00000042447	-0.148236	0.530945	0.824233	249.671	296.916	365.259	301.485	205.803	223.66	267.511	188.467	323.674	Mios
ENSMUSG00000042460	0.323129	0.0864867	0.391897	630.996	858.707	1039.95	750.796	965.063	1194.06	752.763	725.42	816.568	C1galt1
ENSMUSG00000042462	-0.0311659	0.947362	0.98661	66.0894	63.0146	21.7641	40.8464	60.4618	16.8346	41.4745	49.7837	61.3278	Dctpp1
ENSMUSG00000042472	0.102046	0.471161	0.78799	488.327	516.933	600.879	598.108	522.064	613.262	637.671	535.767	675.741	Zfp410
ENSMUSG00000042473	0.0182876	0.912401	0.978113	296.878	281.963	361.474	254.804	277.892	360.742	292.395	339.003	286.196	Tbc1d8b
ENSMUSG00000042477	-0.198928	0.444602	0.773495	211.381	346.046	386.077	309.266	193.013	235.685	328.686	241.807	364.56	Tfap2e
ENSMUSG00000042485	2.89111	NA	NA	6.29423	8.54435	7.57013	7.78027	141.853	3.60742	5.18432	4.7413	3.4071	Mustn1
ENSMUSG00000042487	-0.189741	0.290825	0.657488	199.842	191.18	168.435	178.946	148.829	132.272	178.341	190.838	204.426	Leo1
ENSMUSG00000042489	-0.531146	0.0196106	0.179713	124.311	140.982	91.7879	125.457	73.2518	84.1732	136.866	149.351	107.891	Clspn
ENSMUSG00000042492	0.052206	0.699611	0.903496	440.596	528.681	375.668	446.393	497.647	443.713	455.183	433.829	447.466	Tbc1d10b
ENSMUSG00000042496	-0.0661977	0.58829	0.85512	754.783	786.08	908.416	851.939	687.172	886.224	849.191	878.327	826.789	Prdm10
ENSMUSG00000042500	0.00580527	0.979297	0.994726	850.77	1189.8	1505.51	1265.27	867.394	1101.47	1207.95	1038.35	1572.94	Ago4
ENSMUSG00000042502	-0.224452	0.201278	0.563221	300.549	307.597	297.128	267.447	277.892	177.966	292.395	269.069	286.196	Cd2bp2
ENSMUSG00000042505	-0.162861	0.493179	0.801973	60.8442	61.9465	85.164	69.0499	55.8109	69.7435	74.6542	59.2663	57.9207	Sdhaf3
ENSMUSG00000042506	0.140616	0.334082	0.693162	2766.31	2938.19	2782.97	2750.32	2777.76	4060.76	3182.13	3207.49	2876.73	Usp22
ENSMUSG00000042507	0.0694163	0.69172	0.899562	4499.85	4240.13	3531.47	3552.66	4989.26	4938.56	5469.45	4783.98	3753.49	Elmsan1
ENSMUSG00000042508	0.0603353	0.7637	0.931224	1469.18	1149.21	1390.07	1253.6	1109.24	1879.47	1128.11	1350.09	1048.25	Dmtf1
ENSMUSG00000042510	0.424626	0.0612537	0.335265	1668.49	1373.5	1105.24	1372.24	1826.64	2783.73	1764.74	1766.14	1463.92	AA986860
ENSMUSG00000042520	-0.0971839	0.230767	0.597759	3512.18	3918.65	3770.87	3869.71	3391.67	3683.18	3823.95	4087	3663.77	Ubap2l
ENSMUSG00000042523	0.375138	0.0119838	0.139947	189.876	198.656	192.092	171.166	212.779	268.152	191.82	214.544	269.161	Dnal1
ENSMUSG00000042524	0.354725	0.0112542	0.135234	2569.62	1907.53	1820.62	2098.73	2807.99	2314.76	1997	1928.53	2759.75	Sun2
ENSMUSG00000042529	0.904069	0.230739	0.597759	25.1769	14.9526	4.73133	3.89013	6.97636	22.847	5.18432	8.29728	29.5282	Kcnj12
ENSMUSG00000042532	-1.81456	0.00192231	0.0498142	43.5351	28.8372	16.0865	80.7203	13.9527	8.41732	36.2902	88.8995	19.3069	Golga7b
ENSMUSG00000042535	0.0732304	0.595353	0.857808	1167.05	1117.17	1022.91	1158.29	1289.46	1375.63	1369.7	1403.43	1141.38	Gtpbp1
ENSMUSG00000042541	0.123795	0.439996	0.770558	414.37	413.333	309.429	389.013	377.886	495.419	355.644	384.046	362.288	Sem1
ENSMUSG00000042548	0.00214604	0.98639	0.996537	926.3	923.858	1134.57	1028.94	949.948	880.211	933.177	894.921	1094.81	Asxl1
ENSMUSG00000042549	0.196056	0.551074	0.837482	22.5543	22.4289	35.0119	30.1485	31.3936	33.6693	23.8479	32.0038	29.5282	Map2k3os
ENSMUSG00000042557	0.128046	0.335983	0.694726	1780.74	1799.65	1655.97	1732.08	1919.66	2342.42	1815.55	1942.75	1599.06	Sin3a
ENSMUSG00000042558	-0.303763	0.201631	0.563767	310.515	372.747	366.205	351.084	256.963	191.193	416.819	348.486	428.159	Adprhl2
ENSMUSG00000042564	-0.469082	0.130678	0.471342	44.0596	34.1774	59.6148	52.5168	39.5327	33.6693	38.3639	59.2663	30.6639	Fam227a
ENSMUSG00000042569	0.18641	0.371083	0.724024	244.426	206.132	202.501	218.82	332.54	204.421	182.488	247.733	204.426	Dhrs7b
ENSMUSG00000042570	0.0132337	0.926152	0.981294	755.832	724.133	652.924	706.059	711.589	660.158	879.26	750.311	882.438	Mier2
ENSMUSG00000042572	-0.215086	0.161924	0.514668	594.28	651.506	574.384	644.79	577.875	400.424	639.745	544.065	592.835	Ube2q1
ENSMUSG00000042579	-0.471159	0.0398045	0.266969	182.008	221.085	316.053	289.815	151.155	161.132	262.326	229.953	228.276	4632404H12Rik
ENSMUSG00000042589	0.488702	0.211671	0.575416	60.3197	28.8372	31.2268	35.9837	41.8582	54.1114	37.3271	17.7799	54.5136	Cux2
ENSMUSG00000042590	-0.121393	0.438895	0.770078	500.916	530.818	639.676	559.207	429.046	634.907	539.169	596.219	482.672	Ipo11
ENSMUSG00000042594	0.336161	0.0512855	0.305753	432.728	525.477	594.255	524.195	838.326	553.138	555.759	501.393	584.885	Sh2b3
ENSMUSG00000042595	-0.0546219	0.735723	0.920818	413.845	287.304	405.002	330.661	315.099	325.871	344.239	343.745	383.866	Fam199x
ENSMUSG00000042599	0.33244	0.101302	0.422335	3373.71	2438.34	2925.86	2455.65	3246.33	4862.81	2783.98	2962.13	2557.6	Kdm7a
ENSMUSG00000042605	0.114762	0.44122	0.770929	2703.37	2501.36	2190.61	2400.21	2902.17	3197.38	2620.15	2805.67	2141.93	Atxn2
ENSMUSG00000042606	-0.378146	0.19022	0.549301	92.3153	99.328	82.3252	104.061	87.2045	39.6817	65.3224	93.6408	79.499	Hirip3
ENSMUSG00000042608	0.393004	0.0416459	0.274661	2375.02	2263.18	1565.13	1899.36	3197.5	3187.76	2388.93	2568.6	2189.63	Stk40
ENSMUSG00000042613	0.0966076	0.683456	0.895206	208.759	180.499	215.749	162.413	260.451	144.297	256.105	225.212	262.347	Pbxip1
ENSMUSG00000042616	0.237906	0.641167	0.876595	37.2408	28.8372	20.8179	36.9563	77.9027	19.2396	29.0322	42.6717	18.1712	Oscp1
ENSMUSG00000042622	1.00074	0.000911721	0.031246	278.52	178.363	121.122	176.029	473.23	405.234	157.603	182.54	219.19	Maff
ENSMUSG00000042625	0.0229393	0.819205	0.951246	1345.92	1393.8	1181.89	1196.22	1403.41	1301.08	1384.21	1334.68	1276.53	Safb2
ENSMUSG00000042626	0.039298	0.777888	0.936065	950.953	998.621	980.332	968.643	1246.44	833.315	1051.38	944.705	948.309	Shc1
ENSMUSG00000042628	0.375262	0.0148736	0.155042	577.495	515.865	555.459	486.267	781.353	527.886	488.363	462.277	693.912	Zfyve1
ENSMUSG00000042632	0.119998	0.682311	0.895164	182.533	221.085	171.274	218.82	336.028	117.842	184.562	183.726	177.169	Pla2g6
ENSMUSG00000042642	-0.234299	0.298685	0.665051	249.671	296.916	231.835	301.485	308.123	147.904	269.584	289.22	239.633	Flad1
ENSMUSG00000042644	0.0357503	0.84466	0.959522	17222.1	16567.5	13829.7	14579.2	16499.1	15466.2	22026.1	20037.9	21472.7	Itpr3
ENSMUSG00000042647	0.90996	0.0880588	0.394738	19.9317	19.2248	24.6029	21.3957	82.5536	10.8223	30.069	33.1891	45.428	Acad12
ENSMUSG00000042650	0.139936	0.46953	0.786829	1958.55	1618.09	1329.5	1470.47	2170.81	1969.65	1787.55	1642.86	1264.03	Alkbh5
ENSMUSG00000042659	0.156472	0.515484	0.81557	701.806	545.77	415.411	465.843	676.707	775.596	615.897	561.845	391.816	Arrdc4
ENSMUSG00000042660	0.0161927	0.952408	0.988277	61.3687	87.5796	64.3461	92.3907	73.2518	54.1114	73.6173	60.4516	94.2631	Wdr55
ENSMUSG00000042670	-0.075967	0.69779	0.902844	168.895	182.635	245.083	198.397	155.805	173.156	164.861	160.019	202.154	Immp1l
ENSMUSG00000042672	-0.0324625	0.894194	0.973462	79.7269	77.9672	68.1312	109.896	61.6245	93.793	81.9122	86.5288	90.856	Dcst1
ENSMUSG00000042675	0.757327	5.32291e-08	2.35231e-05	676.629	539.362	493.005	541.701	874.371	900.653	484.215	541.694	999.415	Ypel3
ENSMUSG00000042677	0.329196	0.269574	0.636026	991.865	1029.59	629.267	756.631	1447.6	1620.94	1306.45	1310.97	715.491	Zc3h12a
ENSMUSG00000042678	0.252296	0.685924	0.896677	6.29423	11.7485	15.1403	7.78027	16.2782	12.0247	16.5898	3.55598	7.9499	Myo15
ENSMUSG00000042680	0.313765	0.178993	0.535211	761.077	515.865	435.283	476.541	652.29	930.715	690.551	777.574	690.505	Garem1
ENSMUSG00000042682	0.0798588	0.646072	0.878174	367.163	337.502	289.558	283.007	380.212	384.792	341.128	316.482	258.939	Selenok
ENSMUSG00000042684	-0.0883462	0.703721	0.905268	929.972	1019.98	1068.34	979.341	851.116	802.05	1541.82	1071.53	1454.83	Npl
ENSMUSG00000042686	0.233623	0.337602	0.696651	55.599	61.9465	62.4536	41.8189	67.4382	75.7559	68.433	58.081	61.3278	Jph1
ENSMUSG00000042688	0.366135	0.209746	0.574313	1449.25	879	747.551	848.049	1469.69	1816.94	1078.34	1233.92	733.662	Mapk6
ENSMUSG00000042694	-0.0560812	0.71051	0.908098	178.861	210.405	200.609	184.781	172.084	168.346	170.046	180.17	199.883	Stn1
ENSMUSG00000042699	0.270177	0.156797	0.506818	4144.22	3114.41	3486.05	2899.12	3530.04	5642.01	3460.01	3720.74	3386.66	Dhx9
ENSMUSG00000042700	0.220382	0.0196479	0.179906	2039.33	2099.77	1862.25	2079.28	2259.18	2474.69	2283.17	2099.21	2524.66	Sipa1l1
ENSMUSG00000042705	-0.261223	0.0701255	0.35742	244.426	276.623	289.558	287.87	215.105	247.71	321.428	301.073	253.261	Commd10
ENSMUSG00000042708	0.889435	0.146639	0.495842	7.34326	12.8165	3.78507	17.5056	17.4409	22.847	7.25804	5.92663	10.2213	Shcbp1l
ENSMUSG00000042709	0.391115	0.0283914	0.221963	293.206	252.058	294.289	309.266	490.671	340.3	317.28	271.44	308.91	Atpaf2
ENSMUSG00000042712	0.14966	0.560878	0.842637	266.98	160.207	130.585	180.891	236.034	204.421	147.235	193.208	160.134	Tceal9
ENSMUSG00000042719	-0.0406377	0.849197	0.960667	2308.41	1925.68	1668.27	1753.48	2221.97	2447.04	3038.01	2574.53	1780.78	Naa25
ENSMUSG00000042724	0.423673	0.0084324	0.116452	2580.11	2048.51	1687.19	1851.7	2632.41	3286.36	2263.47	2222.49	2570.09	Map3k9
ENSMUSG00000042726	0.0481906	0.806126	0.94667	715.444	1014.64	880.028	924.879	1152.26	660.158	1052.42	894.921	1019.86	Trafd1
ENSMUSG00000042729	-0.259758	0.373185	0.725664	37.2408	50.198	38.7969	42.7915	34.8818	33.6693	50.8063	32.0038	36.3424	Wdr74
ENSMUSG00000042734	0.267463	0.150603	0.499745	357.197	385.564	301.859	273.282	430.209	357.135	243.663	291.59	329.353	Ttc9
ENSMUSG00000042737	0.374145	0.506523	0.810034	22.5543	8.54435	6.62387	8.7528	23.2545	12.0247	17.6267	21.3359	20.4426	Dpm3
ENSMUSG00000042742	0.448938	0.0764586	0.371928	367.163	271.283	381.345	261.611	306.96	580.795	230.184	282.108	338.438	Bmt2
ENSMUSG00000042743	0.991361	0.00799645	0.113012	94.4134	73.695	57.7223	72.94	154.643	169.549	48.7326	40.3011	63.5992	Sgtb
ENSMUSG00000042744	-0.0315701	0.701688	0.904401	4538.14	4874.55	4478.68	4697.34	4407.9	4384.22	4943.76	4665.44	4999.35	Hectd4
ENSMUSG00000042745	0.548281	0.103003	0.426534	219.773	208.268	130.585	144.907	429.046	260.937	350.46	330.706	321.403	Id1
ENSMUSG00000042747	-0.0186448	0.93935	0.98504	189.351	254.194	147.618	262.584	261.614	150.309	204.262	192.023	204.426	Krtcap2
ENSMUSG00000042751	-0.31778	0.393815	0.740739	36.7163	30.9733	39.7432	40.8464	51.16	27.6569	58.0643	41.4864	20.4426	Nmnat2
ENSMUSG00000042759	0.406565	0.400174	0.744364	18.3582	53.4022	16.0865	19.4507	37.2073	26.4544	29.0322	15.4092	36.3424	Apobr
ENSMUSG00000042763	-0.491148	0.154317	0.504272	29.3731	35.2454	47.3133	39.8739	23.2545	24.0495	35.2534	53.3397	37.4781	Maneal
ENSMUSG00000042770	1.13356	0.0974378	0.414079	7.86778	29.9052	23.6567	16.5331	95.3436	18.0371	34.2165	8.29728	18.1712	Hebp1
ENSMUSG00000042772	0.1755	0.306375	0.672895	2569.62	2259.98	2124.37	2053.99	2292.9	3393.38	2218.89	2460.74	2044.26	Smg7
ENSMUSG00000042784	0.0631353	0.868678	0.966265	24.6524	13.8846	20.8179	19.4507	25.58	24.0495	30.069	24.8918	20.4426	Muc1
ENSMUSG00000042787	-0.223857	0.188991	0.54757	187.778	245.65	255.492	202.287	181.385	188.788	219.815	259.586	214.647	Exog
ENSMUSG00000042788	-0.116274	0.833443	0.955709	13.113	30.9733	31.2268	10.6979	13.9527	21.6445	10.3686	13.0386	14.7641	Fam166b
ENSMUSG00000042790	-0.293524	0.0609133	0.334614	549.171	529.75	606.557	609.778	388.351	456.94	505.989	414.864	467.908	Rnf214
ENSMUSG00000042793	-0.150939	0.477684	0.79384	1990.55	2187.35	1665.43	1994.67	1435.97	1316.71	1892.28	2108.7	2578.04	Lgr6
ENSMUSG00000042797	-0.0646577	0.835915	0.95631	56.1235	48.062	44.4745	58.352	66.2754	39.6817	35.2534	52.1544	35.2067	Aqp11
ENSMUSG00000042800	0.329728	0.321873	0.685168	25.7014	41.6537	38.7969	33.0661	33.7191	51.7064	22.811	40.3011	40.8852	Spata46
ENSMUSG00000042804	-0.345113	0.493868	0.802004	262.259	88.6476	35.9581	129.347	163.945	88.9831	129.608	162.39	65.8706	Gpr153
ENSMUSG00000042807	0.907838	0.372245	0.724789	14.162	2.13609	7.57013	48.6267	74.4145	6.01237	15.553	3.55598	5.6785	Hecw2
ENSMUSG00000042808	-2.02927	0.0619851	0.337271	31.9957	5.34022	0.946267	6.80773	6.97636	3.60742	22.811	17.7799	0	Gpx2
ENSMUSG00000042810	-0.242898	0.211541	0.575293	765.798	895.02	985.064	886.95	579.038	676.993	977.762	962.485	1055.06	Krba1
ENSMUSG00000042814	0.00335382	0.989856	0.997182	57.6971	50.198	38.7969	52.5168	60.4618	45.694	46.6589	53.3397	44.2923	Mcts2
ENSMUSG00000042816	-0.380458	0.573294	0.847848	7.34326	6.40826	14.194	6.80773	13.9527	4.8099	22.811	9.48261	6.8142	Gpr151
ENSMUSG00000042817	0.582146	0.21778	0.583096	8.3923	18.1567	18.9253	10.6979	26.7427	28.8594	22.811	17.7799	15.8998	Flt3
ENSMUSG00000042826	0.122728	0.616607	0.866471	136.375	145.254	123.015	101.143	169.758	167.144	159.677	212.173	139.691	Fgf11
ENSMUSG00000042828	0.0663083	0.856386	0.962732	33.5692	25.633	43.5283	48.6267	38.37	25.252	33.1796	48.5984	57.9207	Trim72
ENSMUSG00000042831	-0.101612	0.606207	0.862921	137.948	150.594	109.767	132.265	139.527	105.818	157.603	116.162	129.47	Alkbh6
ENSMUSG00000042834	-0.97065	0.261506	0.627537	1034.88	223.221	79.4864	203.259	370.91	75.7559	259.216	225.212	70.4134	Nrep
ENSMUSG00000042851	-0.198756	0.337082	0.696006	169.42	201.86	276.31	170.193	177.897	176.764	235.368	235.88	205.562	Zc3h6
ENSMUSG00000042854	-0.465024	0.119049	0.45343	43.0105	50.198	41.6357	45.7091	43.0209	24.0495	55.9906	40.3011	32.9353	Trp53rkb
ENSMUSG00000042857	0.239353	0.522998	0.820443	33.5692	24.565	32.1731	27.2309	36.0445	18.0371	24.8847	21.3359	43.1566	Gm9776
ENSMUSG00000042870	0.193691	0.254205	0.61934	888.535	799.965	570.599	742.043	827.862	986.029	907.255	899.663	935.816	Tom1
ENSMUSG00000042901	0.00388617	0.983494	0.995783	357.197	426.149	538.426	421.107	440.674	447.321	371.197	334.262	339.574	Aida
ENSMUSG00000042903	0.311893	0.026218	0.213157	388.668	400.516	397.432	358.865	451.138	396.817	350.46	368.636	557.628	Foxo4
ENSMUSG00000042918	1.04751	0.0588498	0.328764	30.4221	30.9733	35.0119	43.764	152.317	21.6445	36.2902	23.7065	32.9353	Mamstr
ENSMUSG00000042942	-0.652567	0.0527866	0.31126	55.0745	50.198	90.8416	51.5443	32.5564	38.4792	40.4377	45.0424	35.2067	Greb1l
ENSMUSG00000042978	-0.368312	0.0443307	0.283263	350.379	264.875	257.385	295.65	289.519	217.648	358.755	320.038	208.969	Sbk1
ENSMUSG00000042985	1.55933	1.09629e-05	0.0015735	32.5202	49.13	16.0865	34.0387	68.6009	122.652	37.3271	29.6332	101.077	Upk3b
ENSMUSG00000042992	0.228459	0.18788	0.54616	225.543	234.97	195.877	219.793	223.244	230.875	185.599	156.463	261.211	Borcs5
ENSMUSG00000042993	0.294786	0.400965	0.744787	40.9125	54.4702	53.9372	43.764	29.0682	62.5287	32.1428	33.1891	67.0063	Ifnk
ENSMUSG00000042997	0.0922733	0.684026	0.895591	232.886	291.576	391.754	331.634	299.984	242.9	301.727	280.922	431.566	Nhlrc3
ENSMUSG00000043003	-1.29513	0.233398	0.599979	35.6673	4.27217	3.78507	3.89013	1.16273	7.21485	6.22118	2.37065	3.4071	Rasef
ENSMUSG00000043004	0.244086	0.408165	0.750253	98.085	127.097	162.758	102.116	210.454	109.425	107.834	107.865	97.6701	Gng2
ENSMUSG00000043015	0.119025	0.660149	0.885172	221.871	224.289	333.086	258.694	166.27	281.379	192.857	286.849	375.917	Nemp2
ENSMUSG00000043017	5.57924	NA	NA	0.524519	0	0.946267	0.972533	106.971	0	2.07373	0	1.1357	Ptgir
ENSMUSG00000043019	0.206041	0.124267	0.461686	1008.13	813.849	806.219	799.422	998.783	1112.29	826.38	859.361	841.553	Edem3
ENSMUSG00000043029	0.164115	0.340536	0.699517	949.379	727.338	898.953	843.186	717.403	1124.31	739.284	721.864	894.931	Trpv3
ENSMUSG00000043036	1.21204	0.0122842	0.14159	9.96586	11.7485	8.5164	15.5605	18.6036	36.0742	23.8479	17.7799	45.428	Ccdc63
ENSMUSG00000043051	0.638361	0.126473	0.465761	17.8336	25.633	23.6567	23.3408	60.4618	19.2396	30.069	23.7065	31.7996	Disc1
ENSMUSG00000043059	0.0875684	0.621975	0.868341	286.387	255.262	202.501	199.369	256.963	212.838	222.926	232.324	274.839	Zfp513
ENSMUSG00000043061	-0.240517	0.336744	0.695394	107.002	124.961	180.737	147.825	112.785	85.3757	129.608	106.679	138.555	Tmem18
ENSMUSG00000043065	0.230752	0.245514	0.612382	298.976	328.957	404.056	343.304	274.404	412.449	305.875	324.779	489.486	Spice1
ENSMUSG00000043067	0.00775333	0.969312	0.992225	182.008	160.207	182.629	168.248	194.175	165.941	118.202	188.467	143.098	Dpy19l1
ENSMUSG00000043068	0.392159	0.113237	0.444607	330.971	297.984	167.489	243.133	245.335	418.461	234.331	237.065	329.353	Fam89a
ENSMUSG00000043079	0.0229968	0.951861	0.988277	357.197	353.522	269.686	243.133	560.434	150.309	203.225	352.042	193.069	Synpo
ENSMUSG00000043088	-0.700002	0.000331148	0.0161656	696.037	802.101	720.109	770.246	359.283	385.994	837.786	667.339	637.127	Il17re
ENSMUSG00000043090	-0.419027	0.0825386	0.384379	349.854	434.694	606.557	522.25	248.824	312.643	427.188	371.007	452.008	Zfp866
ENSMUSG00000043091	0.103195	0.637244	0.875093	839.23	901.429	546.942	813.038	1016.22	1029.32	1011.98	910.331	651.891	Tuba1c
ENSMUSG00000043099	3.02312	NA	NA	9.96586	7.4763	6.62387	7.78027	149.992	4.8099	7.25804	0	5.6785	Hic1
ENSMUSG00000043122	7.34972	NA	NA	0	0	0	3.89013	315.099	1.20247	0	0	0	A530016L24Rik
ENSMUSG00000043131	0.175808	0.20919	0.573863	1846.31	1870.14	2282.4	1859.48	1830.13	2610.57	1858.06	1863.33	2099.91	Mob1a
ENSMUSG00000043140	-0.157898	0.466638	0.785714	102.806	137.778	146.671	156.578	118.598	96.198	135.829	113.791	139.691	Tmem186
ENSMUSG00000043153	-0.0622301	0.87909	0.96954	60.3197	36.3135	42.582	27.2309	18.6036	57.7188	37.3271	39.1158	40.8852	Ispd
ENSMUSG00000043154	0.0181969	0.925037	0.98114	3395.74	3279.96	4466.38	3314.39	2610.32	4796.67	3841.58	3893.8	3829.58	Ppp2r3a
ENSMUSG00000043155	-0.392916	0.546607	0.834432	27.7995	24.565	31.2268	24.3133	26.7427	6.01237	11.4055	4.7413	14.7641	Hpdl
ENSMUSG00000043162	-0.0154929	0.952662	0.988277	61.8932	76.8991	84.2177	78.7752	101.157	70.946	73.6173	77.0462	51.1065	Pyurf
ENSMUSG00000043165	0.435934	0.533869	0.825722	15970.6	5324.2	1297.33	2993.46	9541.34	5941.43	3595.84	4881.17	7558.08	Lor
ENSMUSG00000043183	-0.180406	0.238206	0.605198	259.112	267.011	294.289	265.502	259.288	269.354	294.469	254.845	193.069	Simc1
ENSMUSG00000043190	-0.171374	0.556268	0.840432	47.2067	49.13	72.8625	76.8301	49.9973	55.3138	74.6542	45.0424	56.785	Rfesd
ENSMUSG00000043207	0.0655756	0.719424	0.91338	462.626	451.782	705.915	531.003	468.579	620.477	549.538	465.833	567.85	Zmpste24
ENSMUSG00000043219	-0.440815	0.00714092	0.106592	178.861	148.458	179.791	159.495	125.575	114.235	187.672	162.39	135.148	Hoxa6
ENSMUSG00000043230	0.402275	0.415461	0.754517	13.113	54.4702	36.9044	34.0387	23.2545	43.2891	38.3639	21.3359	63.5992	Fam124b
ENSMUSG00000043241	0.137384	0.419276	0.75684	936.266	724.133	751.336	621.449	703.45	1012.48	724.768	757.423	770.004	Upf2
ENSMUSG00000043243	-0.0727528	0.841867	0.958462	54.55	35.2454	43.5283	28.2035	44.1836	21.6445	44.5851	43.8571	53.3779	Fam129c
ENSMUSG00000043251	0.692455	0.272389	0.639305	26.7505	10.6804	7.57013	7.78027	32.5564	13.2272	9.33177	8.29728	12.4927	Exoc3l
ENSMUSG00000043252	-0.0273306	0.890092	0.972372	501.965	338.57	363.366	378.315	349.981	473.775	325.575	395.899	308.91	Tmem64
ENSMUSG00000043257	-0.246789	0.298784	0.665185	200.366	294.78	313.214	294.678	169.758	197.206	211.52	199.135	270.296	Pigv
ENSMUSG00000043259	-0.120801	0.87236	0.967499	19.9317	7.4763	5.6776	15.5605	26.7427	4.8099	7.25804	24.8918	5.6785	Fam13c
ENSMUSG00000043262	0.135548	0.385793	0.73354	696.037	734.814	901.792	703.142	651.127	965.587	750.689	710.01	852.91	Uevld
ENSMUSG00000043279	0.457536	0.00572679	0.0943769	526.617	493.436	475.972	471.679	813.909	500.229	524.653	528.655	759.783	Trim56
ENSMUSG00000043284	-0.0505351	0.822873	0.951623	289.01	212.541	155.188	196.452	223.244	189.991	192.857	271.44	223.733	Tmem11
ENSMUSG00000043286	0.21083	0.330684	0.691051	1010.75	718.793	658.602	696.334	722.054	1118.3	1065.9	702.898	969.887	Pnpla1
ENSMUSG00000043289	0.790526	0.106453	0.431909	13.113	27.7691	46.3671	43.764	31.3936	50.5039	41.4745	18.9652	82.9061	Mei4
ENSMUSG00000043298	-0.506152	0.3516	0.708254	11.5394	30.9733	25.5492	17.5056	5.81364	14.4297	16.5898	14.2239	20.4426	Smco3
ENSMUSG00000043311	0.183402	0.568089	0.846431	93.3644	129.233	88.9491	134.21	96.5063	80.5658	127.534	110.235	210.104	D17H6S53E
ENSMUSG00000043313	-0.357396	0.133605	0.476253	66.6139	70.4909	83.2715	71.9675	48.8345	48.099	62.2118	72.3049	69.2777	Pcdhb19
ENSMUSG00000043323	0.0121479	0.95324	0.988277	1739.83	1592.45	1264.21	1382.94	1885.94	1672.64	2406.56	2047.06	1701.28	Fbrsl1
ENSMUSG00000043333	0.169646	0.36044	0.714624	274.848	238.174	302.805	264.529	241.847	363.147	345.276	276.181	352.067	Rhbdl2
ENSMUSG00000043336	-0.208385	0.225832	0.59178	817.725	751.903	747.551	660.35	482.532	661.361	547.464	636.52	658.706	Filip1l
ENSMUSG00000043340	0.0539641	0.860141	0.964049	228.69	150.594	150.456	162.413	166.27	281.379	187.672	168.316	97.6701	6530409C15Rik
ENSMUSG00000043372	-0.076387	0.859682	0.963829	15.7356	20.2928	27.4417	19.4507	18.6036	10.8223	18.6635	21.3359	28.3925	Hexim2
ENSMUSG00000043384	-0.00715353	0.964578	0.991076	394.438	379.155	379.453	425.97	340.679	474.977	331.796	379.304	324.81	Gprasp1
ENSMUSG00000043391	0.140284	0.569667	0.846698	249.671	265.943	236.567	239.243	391.839	259.734	378.455	419.605	332.76	2510009E07Rik
ENSMUSG00000043411	0.0739411	0.553657	0.838828	2195.64	1963.06	2086.52	1880.88	1992.91	2598.55	2121.42	2131.22	1925.01	Usp48
ENSMUSG00000043415	0.489078	0.00839908	0.116236	907.942	1040.27	1058.87	955.028	909.253	1618.53	924.882	851.064	1499.12	Otud1
ENSMUSG00000043419	1.28263	0.00326764	0.067412	1007.08	380.223	252.653	354.975	745.308	1683.46	261.29	369.822	770.004	Chd3os
ENSMUSG00000043421	1.77367	0.0229937	0.197409	11.5394	13.8846	7.57013	23.3408	117.435	13.2272	13.4792	10.6679	6.8142	Hilpda
ENSMUSG00000043424	1.8888	0.0987135	0.416507	75.0062	2.13609	4.73133	5.8352	147.666	222.458	96.4283	94.8261	146.505	Eif3j2
ENSMUSG00000043430	0.362571	0.0317526	0.234589	4388.12	3953.9	2874.76	3435.96	4152.1	4886.86	4357.94	3982.7	5743.23	Psapl1
ENSMUSG00000043432	-0.0888675	0.799076	0.943995	27.275	34.1774	36.9044	54.4619	26.7427	33.6693	31.1059	42.6717	45.428	Leng9
ENSMUSG00000043439	0.493362	0.179833	0.536399	50.8783	53.4022	23.6567	56.4069	76.74	73.3509	38.3639	41.4864	36.3424	Epop
ENSMUSG00000043445	0.394809	0.438139	0.770078	35.6673	39.5176	22.7104	43.764	80.2282	18.0371	31.1059	17.7799	27.2568	Pgp
ENSMUSG00000043448	-2.13393	0.0172636	0.168453	49.8293	7.4763	9.46267	4.86267	10.4645	9.6198	93.3177	50.969	4.5428	Gjc2
ENSMUSG00000043456	0.0615294	0.907428	0.977037	17.3091	5.34022	17.9791	17.5056	20.9291	9.6198	20.7373	11.8533	17.0355	Zfp536
ENSMUSG00000043467	-0.0518631	0.738737	0.921471	761.077	682.48	1015.34	786.779	676.707	880.211	773.5	842.767	788.175	Zbtb37
ENSMUSG00000043483	-0.172038	0.785433	0.938306	17.3091	10.6804	7.57013	13.6155	6.97636	13.2272	9.33177	3.55598	7.9499	Gm6863
ENSMUSG00000043485	-2.7933	0.177168	0.533311	36.7163	9.61239	15.1403	151.715	0	15.6322	3.11059	0	0	Krt34
ENSMUSG00000043487	0.181979	0.532717	0.824888	51.9274	85.4435	92.7341	75.8576	59.2991	76.9584	70.5067	61.637	111.299	Acot6
ENSMUSG00000043496	-0.239673	0.421752	0.759271	109.624	126.029	91.7879	131.292	93.0182	51.7064	87.0965	82.9728	121.52	Tril
ENSMUSG00000043501	-0.368006	0.342796	0.701105	25.1769	32.0413	40.6895	31.1211	31.3936	14.4297	20.7373	30.8185	23.8497	Lgals2
ENSMUSG00000043510	-0.0859248	0.778964	0.936065	60.3197	73.695	75.7013	67.1048	46.5091	57.7188	36.2902	47.413	65.8706	Hscb
ENSMUSG00000043535	-0.0182723	0.892605	0.973408	865.981	897.156	1162.02	1002.68	847.628	1007.67	878.223	896.107	959.666	Setx
ENSMUSG00000043541	0.218554	0.762861	0.930606	19.4072	6.40826	10.4089	5.8352	12.79	10.8223	6.22118	2.37065	6.8142	Casc1
ENSMUSG00000043542	0.206711	0.332805	0.691824	214.004	232.833	312.268	224.655	225.569	347.515	187.672	242.992	243.04	Zc2hc1a
ENSMUSG00000043557	-0.74301	0.00853942	0.117447	634.668	466.735	387.969	546.564	225.569	245.305	582.717	282.108	396.359	Mdga1
ENSMUSG00000043572	-0.0351449	0.928814	0.981719	31.9957	60.8785	56.776	60.2971	37.2073	27.6569	43.5483	41.4864	78.3633	Pars2
ENSMUSG00000043587	0.939211	0.00753814	0.109579	89.6927	91.8517	53.9372	79.7477	81.3909	164.739	49.7694	39.1158	143.098	Pxylp1
ENSMUSG00000043602	-0.710984	0.184372	0.541728	13.6375	27.7691	44.4745	34.0387	11.6273	13.2272	37.3271	14.2239	27.2568	Zfp3
ENSMUSG00000043613	0.752884	0.261266	0.627391	16.7846	14.9526	10.4089	40.8464	68.6009	15.6322	19.7004	10.6679	11.357	Mmp3
ENSMUSG00000043621	1.04027	0.00911094	0.121236	25.1769	27.7691	15.1403	22.3683	37.2073	63.7311	15.553	18.9652	28.3925	Ubxn10
ENSMUSG00000043629	0.580653	0.254325	0.619358	9.44134	9.61239	5.6776	6.80773	12.79	14.4297	10.3686	13.0386	13.6284	1700019D03Rik
ENSMUSG00000043631	0.513649	0.276004	0.642741	49.8293	24.565	43.5283	51.5443	80.2282	82.9707	47.6957	34.3745	17.0355	Ecm2
ENSMUSG00000043635	-2.52092	0.00707139	0.106389	51.9274	14.9526	2.8388	26.2584	2.32545	7.21485	10.3686	14.2239	1.1357	Adamts3
ENSMUSG00000043639	-0.983487	0.101954	0.423792	25.1769	18.1567	24.6029	37.9288	12.79	2.40495	18.6635	11.8533	19.3069	Rbm20
ENSMUSG00000043648	0.30377	0.568723	0.846517	8.3923	14.9526	11.3552	16.5331	13.9527	13.2272	7.25804	5.92663	12.4927	Pld6
ENSMUSG00000043668	-0.918731	0.210017	0.574531	5.24519	37.3815	47.3133	36.9563	6.97636	26.4544	15.553	14.2239	7.9499	Tox3
ENSMUSG00000043671	-0.00563271	0.977491	0.994572	270.652	199.724	210.071	234.381	230.22	270.557	287.211	335.447	264.618	Dpy19l3
ENSMUSG00000043681	0.170677	0.484866	0.796322	2743.76	2635.93	1500.78	2308.79	2710.32	1767.64	2775.68	2047.06	3408.23	Fam25c
ENSMUSG00000043683	-0.0652306	0.608299	0.864161	1004.98	1235.73	1099.56	1200.11	1147.61	1113.49	1423.61	1180.58	1150.46	Fem1a
ENSMUSG00000043702	0.016726	0.897793	0.97451	663.516	636.554	593.309	534.893	596.479	632.502	724.768	565.401	653.027	Pde12
ENSMUSG00000043716	0.180103	0.11899	0.45341	5878.28	5506.83	5354.92	5955.79	5497.37	7404.84	5724.52	5205.95	6148.68	Rpl7
ENSMUSG00000043719	2.51575	NA	NA	3.14711	3.20413	8.5164	10.6979	80.2282	1.20247	2.07373	1.18533	1.1357	Col6a6
ENSMUSG00000043727	0.0939535	0.653873	0.882134	491.999	683.548	779.724	515.443	531.366	757.559	773.5	687.489	807.482	F830045P16Rik
ENSMUSG00000043733	0.134431	0.244485	0.612031	1963.27	1675.76	1514.03	1712.63	2105.7	1844.6	1818.66	1722.28	1763.74	Ptpn11
ENSMUSG00000043782	0.369884	0.116552	0.449736	204.562	181.567	125.853	160.468	202.315	188.788	223.962	174.243	300.96	Bicdl2
ENSMUSG00000043795	0.0552189	0.903257	0.975939	15.211	13.8846	11.3552	20.4232	12.79	18.0371	13.4792	10.6679	13.6284	Prr33
ENSMUSG00000043807	-0.0288052	0.946889	0.986594	24.6524	26.7011	26.4955	15.5605	33.7191	28.8594	50.8063	47.413	30.6639	Ly6g5b
ENSMUSG00000043811	0.0914322	0.68727	0.897347	145.816	221.085	225.211	208.122	219.755	189.991	278.916	222.841	281.653	Rtn4r
ENSMUSG00000043822	-0.900797	4.499e-05	0.00415119	714.395	1057.36	834.607	975.451	440.674	357.135	792.164	548.806	520.15	Adamtsl5
ENSMUSG00000043831	0.342899	0.0856914	0.390612	179.91	246.718	268.74	245.078	218.593	346.313	219.815	238.251	320.267	Lysmd4
ENSMUSG00000043833	-0.711101	0.0332102	0.241011	53.5009	54.4702	70.97	55.4344	38.37	19.2396	69.4698	68.7489	55.6493	2900005J15Rik
ENSMUSG00000043857	-0.02871	0.881879	0.969758	177.812	178.363	211.017	167.276	158.131	187.586	244.7	169.502	216.919	Mgat5b
ENSMUSG00000043866	-0.00121326	0.993	0.997771	634.668	621.601	498.683	676.883	645.314	537.506	566.127	540.509	586.021	Taf10
ENSMUSG00000043872	0.265682	0.5084	0.811233	90.2172	85.4435	121.122	112.814	68.6009	115.438	30.069	64.0076	119.248	Zmym1
ENSMUSG00000043881	-0.158599	0.524799	0.82167	103.855	150.594	158.973	151.715	124.412	85.3757	141.013	109.05	154.455	Kbtbd7
ENSMUSG00000043885	0.140647	0.527483	0.822422	518.749	341.774	351.065	303.43	423.233	551.936	440.667	413.679	332.76	Slc36a4
ENSMUSG00000043889	2.04884	0.00332214	0.068035	5.76971	5.34022	4.73133	5.8352	38.37	39.6817	12.4424	5.92663	4.5428	Gm8399
ENSMUSG00000043895	-0.240289	0.205612	0.569233	221.347	271.283	227.104	252.859	259.288	179.169	313.133	221.656	198.747	S1pr2
ENSMUSG00000043909	-0.268785	0.0173841	0.168844	1500.12	1455.74	1571.75	1477.28	1094.13	1322.72	1630.99	1638.12	1430.98	Trp53bp1
ENSMUSG00000043913	0.112718	0.798797	0.943995	17.3091	12.8165	14.194	11.6704	12.79	16.8346	16.5898	10.6679	15.8998	Ccdc60
ENSMUSG00000043923	0.055953	0.676197	0.892528	214.528	216.813	195.877	199.369	202.315	203.218	198.041	195.579	229.411	Ccdc84
ENSMUSG00000043929	0.110286	0.626944	0.870911	295.829	299.052	442.853	307.32	298.821	483.395	278.916	355.598	286.196	Klhl15
ENSMUSG00000043940	0.124323	0.199111	0.56034	5743.48	5610.43	5139.17	5498.7	5772.94	6527.03	6314.5	6002.49	6397.39	Wdfy3
ENSMUSG00000043943	0.22964	0.625903	0.870555	83.3985	43.7898	33.1193	43.764	95.3436	48.099	39.4008	37.9304	22.714	Naalad2
ENSMUSG00000043953	1.49692	0.000803907	0.0287388	27.275	35.2454	18.9253	21.3957	153.48	63.7311	40.4377	46.2277	48.8351	Ccrl2
ENSMUSG00000043962	0.0468086	0.634632	0.8742	2724.35	2692.54	2976.96	2567.49	2701.02	3168.52	2890.78	2666.98	2663.22	Thrap3
ENSMUSG00000043964	0.124934	0.623097	0.868812	123.262	143.118	131.531	119.622	202.315	92.5905	110.944	133.942	120.384	Orai3
ENSMUSG00000043987	-0.558871	0.000133781	0.00877573	638.864	714.521	676.581	615.614	504.624	354.73	713.362	695.786	515.608	Cep164
ENSMUSG00000043991	-0.365833	0.00909342	0.121099	377.654	457.123	460.832	450.283	291.845	325.871	387.787	433.829	377.052	Pura
ENSMUSG00000043993	-0.231657	0.511178	0.813259	32.5202	80.1033	80.4327	91.4181	55.8109	52.9089	58.0643	53.3397	59.0564	2900052L18Rik
ENSMUSG00000043998	0.111497	0.423205	0.760331	222.396	206.132	214.803	201.314	244.173	214.04	203.225	183.726	208.969	Mgat2
ENSMUSG00000044005	-0.607597	0.0938305	0.405793	44.0596	41.6537	49.2059	49.5992	39.5327	25.252	35.2534	28.4478	17.0355	Gls2
ENSMUSG00000044006	-0.873335	0.20181	0.564121	175.714	65.1506	10.4089	31.1211	19.7664	32.4668	50.8063	60.4516	55.6493	Cilp2
ENSMUSG00000044017	2.94803	NA	NA	3.67163	6.40826	5.6776	27.2309	166.27	4.8099	3.11059	0	6.8142	Adgrd1
ENSMUSG00000044018	0.0494107	0.753407	0.927231	150.537	136.71	157.08	144.907	158.131	132.272	133.755	139.868	156.727	Mrpl50
ENSMUSG00000044022	0.125564	0.863998	0.965112	13.113	1.06804	17.9791	10.6979	4.65091	14.4297	16.5898	10.6679	19.3069	Pcdhb21
ENSMUSG00000044026	-1.5492	0.00407089	0.0774207	356.148	69.4228	58.6685	84.6104	59.2991	57.7188	184.562	248.918	54.5136	Slc35g1
ENSMUSG00000044030	-0.0317638	0.853418	0.962101	320.481	391.972	276.31	342.332	312.774	265.747	335.944	323.594	394.088	Irf2bp1
ENSMUSG00000044033	0.29015	0.570994	0.846834	22.5543	14.9526	23.6567	17.5056	29.0682	26.4544	8.29491	17.7799	9.0856	Ccdc141
ENSMUSG00000044037	-0.312212	0.0463239	0.290769	1564.64	2084.82	1990	1664.98	1528.99	1505.5	2456.33	1930.9	1671.75	Als2cl
ENSMUSG00000044042	-0.041017	0.827762	0.953213	1358.5	835.21	910.309	1001.71	799.956	1197.66	993.315	994.489	966.48	Fmn1
ENSMUSG00000044043	0.0890106	0.811472	0.9489	28.8485	27.7691	22.7104	19.4507	18.6036	32.4668	25.9216	37.9304	35.2067	Pcdhb14
ENSMUSG00000044052	-0.282997	0.366747	0.720578	43.5351	67.2867	60.5611	66.1323	56.9736	27.6569	58.0643	47.413	55.6493	Ccr10
ENSMUSG00000044060	0.223009	0.716982	0.912186	6.81875	8.54435	19.8716	7.78027	8.13909	14.4297	10.3686	4.7413	11.357	NA
ENSMUSG00000044066	0.0405733	0.755881	0.928227	733.802	789.284	796.757	726.482	732.518	963.182	835.712	796.539	709.812	Cep68
ENSMUSG00000044067	-0.160835	0.641434	0.876595	71.8591	101.464	144.779	102.116	47.6718	99.8054	65.3224	78.2315	104.484	Gpr22
ENSMUSG00000044068	0.266362	0.122063	0.457996	118.541	105.736	129.639	128.374	129.063	155.119	104.723	112.606	137.42	Zrsr1
ENSMUSG00000044072	-0.0496441	0.820092	0.951394	247.048	228.561	384.184	321.908	211.616	317.453	284.101	254.845	302.096	Eml6
ENSMUSG00000044080	1.45932	NA	NA	196.695	74.763	70.0237	118.649	826.699	52.9089	113.018	117.347	70.4134	S100a1
ENSMUSG00000044081	-0.538656	0.420581	0.758175	6.29423	16.0207	19.8716	14.588	15.1155	3.60742	6.22118	11.8533	6.8142	Zfp85os
ENSMUSG00000044092	-0.375772	0.360499	0.714657	22.0298	36.3135	23.6567	42.7915	23.2545	18.0371	37.3271	47.413	38.6138	C130050O18Rik
ENSMUSG00000044098	0.0818632	0.618006	0.867015	691.316	566.063	641.569	590.328	580.201	835.72	591.012	602.146	534.914	Rsbn1
ENSMUSG00000044103	0.698235	0.0535634	0.313739	864.407	395.176	281.987	357.892	492.996	1088.24	341.128	529.841	668.927	Il1f9
ENSMUSG00000044122	0.950231	0.0947862	0.408349	35.1428	30.9733	39.7432	27.2309	132.551	30.0619	31.1059	21.3359	17.0355	Proca1
ENSMUSG00000044125	0.264859	0.632944	0.873441	11.0149	18.1567	8.5164	5.8352	9.30182	13.2272	11.4055	7.11196	14.7641	9530080O11Rik
ENSMUSG00000044134	0.296018	0.357329	0.711418	261.21	140.982	89.8953	104.061	190.687	186.384	136.866	155.278	170.355	Fam109a
ENSMUSG00000044139	-0.498768	0.202615	0.564877	34.0937	48.062	48.2596	77.8027	36.0445	31.2643	75.691	85.3435	62.4635	Prss53
ENSMUSG00000044145	-0.813579	0.0730207	0.363054	18.8827	27.7691	20.8179	21.3957	11.6273	12.0247	12.4424	17.7799	10.2213	1810024B03Rik
ENSMUSG00000044147	0.198198	0.222964	0.58863	4378.68	3893.02	3381.96	3368.86	3905.6	5640.81	4096.65	4162.87	3810.27	Arf6
ENSMUSG00000044148	-0.127479	0.495409	0.803209	315.236	460.327	414.465	458.063	286.031	410.044	407.487	348.486	403.173	1810030O07Rik
ENSMUSG00000044149	-0.26847	0.103079	0.426534	146.865	163.411	173.167	145.88	112.785	132.272	157.603	143.424	140.827	Nkrf
ENSMUSG00000044150	0.240854	0.275517	0.642436	359.295	264.875	369.044	248.969	268.59	450.928	249.884	279.737	329.353	Bclaf3
ENSMUSG00000044155	-0.291416	0.186556	0.544936	122.213	111.077	149.51	138.1	102.32	135.88	150.345	113.791	82.9061	Lsm8
ENSMUSG00000044156	0.215983	0.657975	0.884138	28.8485	18.1567	14.194	14.588	19.7664	37.2767	44.5851	36.7451	34.071	Hepacam2
ENSMUSG00000044165	-0.479211	0.41681	0.755654	8.91682	20.2928	10.4089	11.6704	10.4645	9.6198	9.33177	8.29728	4.5428	Bcl2l15
ENSMUSG00000044167	-0.0722999	0.581771	0.851907	2421.18	2281.34	2850.16	2416.75	2296.39	2514.37	2305.98	2051.8	2004.51	Foxo1
ENSMUSG00000044197	0.660263	0.018303	0.173354	204.038	293.712	294.289	265.502	686.009	277.772	285.137	343.745	366.831	Gpr146
ENSMUSG00000044199	0.652799	0.0898544	0.398138	26.7505	32.0413	18.9253	13.6155	31.3936	32.4668	18.6635	16.5946	36.3424	S1pr4
ENSMUSG00000044201	-0.654437	0.0114648	0.136739	72.3836	70.4909	57.7223	73.9125	34.8818	46.8965	51.8432	73.4902	45.428	Cdc25c
ENSMUSG00000044221	0.346101	0.00505936	0.0874993	691.84	584.22	598.041	579.63	812.746	844.137	593.086	599.775	664.384	Grsf1
ENSMUSG00000044224	0.281284	0.174671	0.530904	353.001	290.508	333.086	318.018	380.212	557.948	336.981	408.938	302.096	Dnajc21
ENSMUSG00000044229	-1.07094	0.0903262	0.399065	50.3538	11.7485	8.5164	37.9288	19.7664	15.6322	33.1796	64.0076	13.6284	Nxpe4
ENSMUSG00000044231	-0.153845	0.662874	0.885842	34.0937	48.062	27.4417	29.176	24.4173	24.0495	31.1059	32.0038	42.0209	Nhlrc1
ENSMUSG00000044244	-0.215161	0.277751	0.644588	2868.07	3977.39	4290.37	3926.12	2395.22	2996.57	3964.97	3265.57	4208.9	Il20rb
ENSMUSG00000044250	0.180009	0.621293	0.868079	24.6524	49.13	62.4536	35.0112	67.4382	46.8965	54.9538	49.7837	40.8852	Pced1b
ENSMUSG00000044252	0.346074	0.0290645	0.22395	1202.2	953.763	1031.43	963.78	1090.64	1614.92	1244.24	1089.31	1417.35	Osbpl1a
ENSMUSG00000044258	0.0884299	0.813774	0.949865	162.076	108.94	102.197	72.94	179.06	159.929	121.313	197.949	68.142	Ctla2a
ENSMUSG00000044279	0.305373	0.193886	0.554797	138.473	139.914	117.337	107.951	145.341	204.421	164.861	101.938	127.198	Crb3
ENSMUSG00000044285	0.249231	0.45464	0.778581	32.5202	36.3135	45.4208	39.8739	49.9973	38.4792	38.3639	18.9652	37.4781	Gm1821
ENSMUSG00000044294	7.20093	1.40286e-11	2.14165e-08	1.57356	2.13609	4.73133	6.80773	111.622	1528.35	3.11059	4.7413	43.1566	Krt84
ENSMUSG00000044308	0.0748018	0.617926	0.867015	3330.17	2829.25	3094.29	2720.18	3023.09	4057.15	3384.32	3279.8	2735.9	Ubr3
ENSMUSG00000044313	-0.302329	0.251924	0.617663	176.238	196.52	226.158	191.589	103.483	132.272	159.677	120.903	198.747	Mab21l3
ENSMUSG00000044317	1.34094	0.00264418	0.0607438	58.2216	54.4702	38.7969	54.4619	261.614	79.3633	46.6589	60.4516	55.6493	Gpr4
ENSMUSG00000044320	-0.792939	0.0142028	0.151764	46.1577	66.2187	55.8297	70.9949	45.3464	20.4421	75.691	56.8957	40.8852	1700001O22Rik
ENSMUSG00000044322	0.624885	0.0131083	0.145684	7996.29	5732.19	4783.38	5613.46	8105.37	14053.3	9172.09	8852.02	10340.5	Dsc1
ENSMUSG00000044328	7.31152e-05	0.999792	0.999842	72.3836	52.3341	53.9372	49.5992	76.74	49.3015	58.0643	52.1544	44.2923	Trp53i13
ENSMUSG00000044337	0.929099	0.000857961	0.0300788	205.611	383.428	479.757	429.86	738.332	561.556	272.695	471.76	832.468	Ackr3
ENSMUSG00000044338	3.52133	NA	NA	9.44134	7.4763	3.78507	21.3957	280.217	3.60742	5.18432	2.37065	2.2714	Aplnr
ENSMUSG00000044339	-0.0250421	0.956065	0.988725	15.7356	21.3609	34.0656	31.1211	22.0918	14.4297	20.7373	14.2239	30.6639	Alkbh2
ENSMUSG00000044340	0.136021	0.339821	0.698903	1113.03	1008.23	911.255	856.802	1026.69	1287.85	992.278	1009.9	924.459	Phlpp1
ENSMUSG00000044345	-0.301391	0.0666809	0.349703	711.772	1144.94	872.458	957.945	822.048	686.613	1042.05	951.817	793.854	Marveld1
ENSMUSG00000044348	-0.290438	0.411358	0.752342	48.7803	68.3548	69.0775	60.2971	39.5327	30.0619	70.5067	40.3011	76.0919	Slc25a53
ENSMUSG00000044349	1.01568	0.207329	0.571369	13.113	10.6804	9.46267	9.72533	104.645	14.4297	48.7326	37.9304	11.357	Snhg11
ENSMUSG00000044350	0.0527382	0.790659	0.940402	451.611	653.643	756.067	634.092	517.414	693.828	722.694	539.323	735.933	Lacc1
ENSMUSG00000044352	-0.55359	0.147182	0.496839	76.5798	39.5176	42.582	46.6816	39.5327	40.8841	59.1012	32.0038	21.5783	Sowaha
ENSMUSG00000044359	0.604427	0.0142753	0.152206	1078.41	905.701	799.595	815.955	1162.73	2223.38	1288.82	1203.11	1244.73	P2ry4
ENSMUSG00000044361	0.034568	0.918205	0.978845	26.2259	34.1774	36.9044	30.1485	33.7191	24.0495	43.5483	29.6332	44.2923	BC024139
ENSMUSG00000044367	-0.269316	0.226062	0.591884	238.132	263.807	274.417	283.98	168.595	162.334	204.262	218.1	283.925	Slc16a13
ENSMUSG00000044390	0.383144	0.491987	0.800963	9.96586	14.9526	8.5164	4.86267	18.6036	12.0247	10.3686	10.6679	7.9499	Tigd3
ENSMUSG00000044393	-0.518574	0.00874424	0.119283	1042.74	1099.02	1032.38	1011.43	618.571	1082.23	1204.84	1305.04	635.992	Dsg2
ENSMUSG00000044405	4.60388	NA	NA	4.72067	4.27217	0.946267	2.9176	245.335	4.8099	3.11059	4.7413	2.2714	Adig
ENSMUSG00000044408	-0.400151	0.0285599	0.222206	1124.57	1269.9	1091.99	1002.68	724.379	735.914	1171.66	760.979	973.294	Sptssa
ENSMUSG00000044430	-0.938306	0.00457368	0.0821041	140.571	264.875	241.298	314.128	187.199	109.425	437.556	355.598	160.134	Klk12
ENSMUSG00000044433	0.105753	0.587749	0.854887	5072.1	5032.62	5613.25	5246.82	4024.2	5705.74	5920.49	6070.06	7999.87	Camsap3
ENSMUSG00000044442	-0.561559	0.046854	0.29237	98.6095	137.778	176.006	147.825	80.2282	64.9336	138.94	106.679	127.198	N6amt1
ENSMUSG00000044447	0.217204	0.0505052	0.303664	861.26	937.742	1019.13	902.511	1040.64	1185.64	847.117	974.338	993.737	Dock5
ENSMUSG00000044452	-0.242387	0.187398	0.545861	495.67	562.859	584.793	594.218	389.514	370.362	460.367	438.571	565.578	Zfp507
ENSMUSG00000044456	0.246412	0.252886	0.618244	422.238	497.708	369.99	339.414	661.592	343.908	422.003	427.903	464.501	Rin3
ENSMUSG00000044461	-2.18551	0.0195998	0.179713	543.926	95.0559	10.4089	89.4731	24.4173	36.0742	147.235	169.502	55.6493	Shisa2
ENSMUSG00000044465	-0.267509	0.0428282	0.278873	603.721	731.61	657.655	688.554	629.035	484.597	744.468	726.605	608.735	Fam160a2
ENSMUSG00000044468	1.88291	0.0165976	0.163929	22.5543	19.2248	11.3552	26.2584	145.341	34.8718	6.22118	14.2239	4.5428	Fam46c
ENSMUSG00000044469	0.461155	0.405498	0.748074	46.1577	40.5856	18.9253	42.7915	110.459	24.0495	46.6589	29.6332	20.4426	Tnfaip8l1
ENSMUSG00000044471	0.869527	0.0116411	0.138045	105.953	60.8785	90.8416	66.1323	208.128	144.297	51.8432	100.753	84.0418	Lncpint
ENSMUSG00000044475	0.00409109	0.982841	0.995708	168.895	192.248	152.349	210.067	143.015	185.181	190.783	155.278	207.833	Ascc1
ENSMUSG00000044477	0.223031	0.233489	0.599979	1134.53	998.621	727.679	854.857	1409.23	1024.51	1057.6	990.933	931.274	Zfand3
ENSMUSG00000044496	-0.059955	0.689865	0.898918	783.107	844.822	637.784	755.658	804.607	636.109	888.592	853.435	842.689	2510039O18Rik
ENSMUSG00000044501	-0.0402004	0.899796	0.975229	84.9721	115.349	215.749	116.704	89.53	158.727	135.829	109.05	129.47	Zfp758
ENSMUSG00000044502	-0.0314575	0.820724	0.951394	254.392	264.875	224.265	262.584	272.078	215.243	251.958	237.065	244.175	Bod1
ENSMUSG00000044533	0.294072	0.205288	0.568882	4772.6	9283.43	6497.07	8954.11	9444.83	7385.6	5811.62	5243.88	8035.07	Rps2
ENSMUSG00000044534	0.77024	0.0309156	0.231254	78.6778	59.8104	73.8088	72.94	72.0891	102.21	107.834	71.1196	221.461	Ackr2
ENSMUSG00000044551	0.890154	0.000641445	0.0246307	88.1192	91.8517	77.5939	102.116	229.057	182.776	163.824	111.421	174.898	9930012K11Rik
ENSMUSG00000044562	1.84499	NA	NA	30.9466	39.5176	30.2805	44.7365	333.703	18.0371	39.4008	24.8918	24.9854	Rasip1
ENSMUSG00000044566	0.652592	0.0953858	0.409656	63.9913	28.8372	24.6029	38.9013	68.6009	72.1485	64.2855	72.3049	89.7203	Cage1
ENSMUSG00000044573	0.190446	0.535683	0.826736	119.066	254.194	339.71	287.87	265.102	295.809	185.599	188.467	222.597	Acp1
ENSMUSG00000044595	-0.273911	0.568282	0.846517	26.7505	20.2928	46.3671	34.0387	15.1155	22.847	13.4792	18.9652	28.3925	Dnd1
ENSMUSG00000044600	-0.111451	0.406124	0.748428	746.39	920.653	880.028	788.724	638.337	832.112	864.744	775.203	831.332	Smim7
ENSMUSG00000044617	-0.0273671	0.829742	0.954135	529.764	494.504	457.993	448.338	477.881	493.015	585.828	529.841	523.557	Zbtb39
ENSMUSG00000044626	0.513715	0.000971131	0.0325513	486.753	463.531	407.841	439.585	570.899	820.088	485.252	452.795	563.307	Liph
ENSMUSG00000044627	0.0629682	0.695903	0.901728	754.783	858.707	782.563	887.923	1066.22	664.968	770.389	757.423	781.361	Swi5
ENSMUSG00000044628	0.318898	0.0657166	0.347856	669.811	640.826	478.811	536.838	617.408	768.381	624.192	702.898	892.66	Rnf208
ENSMUSG00000044636	-0.339217	0.234188	0.600764	496.195	666.459	950.998	866.527	589.503	784.013	1254.6	1241.04	789.311	Csrnp2
ENSMUSG00000044641	0.388572	0.14608	0.494755	556.515	493.436	344.441	451.255	567.411	974.004	566.127	591.478	424.752	Pard6b
ENSMUSG00000044646	-0.263738	0.225581	0.591454	483.606	560.723	484.489	512.525	381.374	293.404	547.464	371.007	557.628	Zbtb7c
ENSMUSG00000044674	-1.24636	0.00546591	0.0916974	1311.3	402.652	220.48	405.546	208.128	211.636	434.446	680.377	308.91	Fzd1
ENSMUSG00000044676	-0.230064	0.512399	0.813993	93.3644	90.7837	69.0775	104.061	66.2754	62.5287	35.2534	54.525	62.4635	Zfp612
ENSMUSG00000044700	-0.251144	0.241824	0.609296	430.63	503.048	353.904	435.695	489.508	264.544	472.81	547.621	397.495	Tmem201
ENSMUSG00000044702	-0.249119	0.400756	0.744787	58.2216	51.2661	74.7551	66.1323	38.37	60.1237	60.1381	92.4554	70.4134	Palb2
ENSMUSG00000044709	-0.199132	0.324494	0.686756	251.245	368.475	338.763	372.48	227.895	263.342	252.995	276.181	317.996	Gemin7
ENSMUSG00000044712	0.120705	0.602521	0.861334	109.1	136.71	168.435	120.594	152.317	105.818	124.424	98.3821	153.319	Slc38a6
ENSMUSG00000044715	-0.0165834	0.942171	0.985564	213.479	154.866	181.683	163.386	166.27	208.028	161.751	128.015	123.791	Gskip
ENSMUSG00000044730	-0.0067588	0.979688	0.994726	102.806	140.982	184.522	151.715	115.11	129.867	98.502	94.8261	139.691	9930104L06Rik
ENSMUSG00000044734	-0.00976515	0.980718	0.994757	21.5053	20.2928	14.194	21.3957	16.2782	15.6322	16.5898	15.4092	22.714	Serpinb1a
ENSMUSG00000044737	-4.14276	7.13067e-07	0.000171968	291.632	75.8311	7.57013	46.6816	5.81364	6.01237	72.5804	81.7875	4.5428	Klk14
ENSMUSG00000044748	0.919742	0.001249	0.0379971	266.98	246.718	297.128	251.886	266.265	692.625	190.783	193.208	411.123	Defb1
ENSMUSG00000044749	0.678146	0.0706191	0.358718	22.0298	18.1567	29.3343	18.4781	44.1836	27.6569	19.7004	15.4092	27.2568	Abca6
ENSMUSG00000044763	-0.160292	0.3528	0.70881	136.375	139.914	115.445	131.292	123.249	109.425	132.719	111.421	111.299	Trmt10c
ENSMUSG00000044768	-0.179775	0.46076	0.781807	176.238	218.949	258.331	223.683	227.895	162.334	145.161	173.058	137.42	D1Ertd622e
ENSMUSG00000044770	-0.437894	0.459354	0.780614	9.44134	22.4289	8.5164	13.6155	10.4645	14.4297	16.5898	9.48261	4.5428	Scml4
ENSMUSG00000044783	-1.09635	9.19823e-06	0.00136695	1266.19	2869.83	2852.05	2760.05	1082.5	1216.9	2485.36	1943.93	1015.32	Hjurp
ENSMUSG00000044786	0.972868	0.00781471	0.111782	5890.87	6156.2	2078	3464.16	8890.21	15122.3	7015.42	6818	6824.42	Zfp36
ENSMUSG00000044788	-1.7743	0.000598616	0.0234873	136.899	48.062	33.1193	51.5443	20.9291	16.8346	40.4377	46.2277	14.7641	Fads6
ENSMUSG00000044791	0.0389792	0.754805	0.927788	3009.16	2984.11	3554.18	2994.43	2866.12	3811.84	3197.69	3029.69	2964.18	Setd2
ENSMUSG00000044792	0.667949	0.0168555	0.165626	373.457	426.149	417.304	406.519	1004.6	650.539	419.93	453.98	328.217	Isca1
ENSMUSG00000044795	-0.0787931	0.742187	0.922583	82.874	84.3754	112.606	92.3907	115.11	70.946	96.4283	80.6022	73.8205	Cyb5d1
ENSMUSG00000044807	-0.559656	0.333487	0.692596	14.162	19.2248	20.8179	19.4507	24.4173	3.60742	19.7004	13.0386	7.9499	Zfp354c
ENSMUSG00000044813	0.488915	0.0968139	0.412879	485.18	354.59	193.985	314.128	645.314	494.217	329.723	391.158	313.453	Shb
ENSMUSG00000044847	0.0682862	0.643956	0.877534	262.259	247.786	312.268	288.842	268.59	319.858	303.801	241.807	280.518	Lsm11
ENSMUSG00000044857	-0.22336	0.190002	0.549295	578.544	644.03	550.727	597.135	531.366	377.577	660.482	586.736	639.399	Lemd2
ENSMUSG00000044864	0.0169651	0.90736	0.977037	1259.37	937.742	1109.02	1101.88	915.066	1073.81	965.32	1006.34	1241.32	Ankrd50
ENSMUSG00000044876	-0.106392	0.593811	0.857205	107.002	122.825	126.8	116.704	120.924	87.7806	91.244	107.865	103.349	Zfp444
ENSMUSG00000044881	0.132336	0.661699	0.885244	29.8976	46.9939	41.6357	51.5443	40.6954	39.6817	34.2165	43.8571	54.5136	Coa4
ENSMUSG00000044894	0.780696	NA	NA	379.227	374.883	284.826	374.425	1245.28	248.912	350.46	337.818	311.182	Uqcrq
ENSMUSG00000044906	0.897396	NA	NA	18.3582	13.8846	19.8716	17.5056	84.8791	13.2272	20.7373	24.8918	9.0856	4930503L19Rik
ENSMUSG00000044916	0.0637065	0.815751	0.950213	43.5351	53.4022	51.0984	58.352	67.4382	44.4916	41.4745	49.7837	43.1566	1700029I15Rik
ENSMUSG00000044921	-0.515037	0.0800613	0.379472	266.456	189.044	221.426	218.82	91.8554	188.788	117.166	208.617	147.641	Rassf9
ENSMUSG00000044927	-0.144917	0.727855	0.917521	77.1043	58.7424	28.388	56.4069	82.5536	27.6569	51.8432	55.7103	38.6138	H1fx
ENSMUSG00000044934	0.202522	0.376993	0.728038	252.294	202.928	238.459	184.781	229.057	367.957	233.294	256.03	190.798	Zfp367
ENSMUSG00000044937	-0.166061	0.649071	0.878949	41.437	23.497	22.7104	32.0936	24.4173	25.252	26.9584	40.3011	34.071	Ttc41
ENSMUSG00000044948	-0.0308899	0.875857	0.968567	1205.87	1068.04	810.004	889.868	1229	1070.2	1398.73	1316.9	974.43	Cfap43
ENSMUSG00000044949	0.00803382	0.970216	0.992225	120.115	108.94	117.337	92.3907	90.6927	120.247	82.9491	91.2701	98.8058	Ubtd2
ENSMUSG00000044950	-0.279958	0.06428	0.343775	488.852	598.104	643.461	563.097	401.141	430.486	544.353	533.397	555.357	Pwwp2a
ENSMUSG00000044952	0.402506	0.188735	0.547147	47.2067	81.1713	84.2177	95.3083	108.134	66.1361	59.1012	82.9728	121.52	Kctd21
ENSMUSG00000044957	0.356789	0.475625	0.792378	57.1726	34.1774	51.0984	39.8739	45.3464	73.3509	17.6267	18.9652	22.714	Pp2d1
ENSMUSG00000044966	-0.647866	0.228714	0.595473	11.0149	33.1093	14.194	19.4507	15.1155	16.8346	16.5898	32.0038	7.9499	Fbxo48
ENSMUSG00000044968	0.092784	0.768568	0.933162	68.1875	38.4496	58.6685	48.6267	53.4854	39.6817	61.1749	45.0424	78.3633	Napepld
ENSMUSG00000044982	-0.0345834	0.914152	0.978497	47.7312	75.8311	75.7013	80.7203	79.0654	38.4792	69.4698	48.5984	76.0919	Sft2d3
ENSMUSG00000044986	0.353466	0.397731	0.743306	48.2557	36.3135	30.2805	49.5992	86.0418	24.0495	41.4745	29.6332	40.8852	Tst
ENSMUSG00000044991	0.00866464	0.973593	0.992867	56.648	72.627	71.9163	70.9949	49.9973	57.7188	61.1749	60.4516	89.7203	1110034G24Rik
ENSMUSG00000045004	0.753222	0.204041	0.566877	6.81875	23.497	17.9791	15.5605	30.2309	24.0495	6.22118	8.29728	11.357	Spata21
ENSMUSG00000045005	0.290703	0.217979	0.583163	434.826	327.889	240.352	362.755	496.484	521.874	373.271	431.459	310.046	Fzd5
ENSMUSG00000045007	0.0991058	0.752139	0.926948	33.5692	55.5383	50.1521	37.9288	58.1364	44.4916	44.5851	34.3745	34.071	Tubg2
ENSMUSG00000045009	-0.639506	0.209994	0.574531	19.4072	21.3609	36.9044	28.2035	13.9527	8.41732	14.5161	13.0386	20.4426	Prrt3
ENSMUSG00000045019	-0.0137667	0.948483	0.986842	1470.75	1807.13	1914.3	1953.82	1419.69	1810.93	2545.5	1953.42	2534.88	Acer1
ENSMUSG00000045027	-0.724295	0.275333	0.642354	120.115	17.0887	14.194	24.3133	18.6036	33.6693	57.0275	69.9342	39.7495	Prss22
ENSMUSG00000045038	0.429547	0.0905108	0.39946	265.407	240.31	196.823	254.804	453.464	199.611	191.82	234.695	279.382	Prkce
ENSMUSG00000045039	-0.0541684	0.774059	0.935188	1188.56	1275.24	1109.02	1061.03	1387.13	812.873	1472.35	1206.66	1320.82	Megf8
ENSMUSG00000045045	-0.440106	0.0904159	0.399252	210.857	202.928	169.382	180.891	199.989	85.3757	246.773	186.096	155.591	Lrfn4
ENSMUSG00000045053	-0.0340273	0.946164	0.986594	41.9615	30.9733	17.9791	12.6429	17.4409	43.2891	25.9216	28.4478	17.0355	Kcng3
ENSMUSG00000045064	0.0707153	0.894	0.973462	16.7846	13.8846	16.0865	8.7528	15.1155	8.41732	9.33177	7.11196	14.7641	Zc2hc1c
ENSMUSG00000045071	0.0550013	0.71753	0.912441	295.304	377.019	339.71	353.03	311.611	405.234	366.013	401.826	388.409	E130308A19Rik
ENSMUSG00000045078	0.0181042	0.848847	0.960667	1003.93	1006.1	1063.6	960.863	942.972	1011.28	969.467	888.995	1031.22	Rnf216
ENSMUSG00000045087	-0.10548	0.593538	0.857165	308.417	312.937	318.892	307.32	236.034	246.507	368.086	298.702	406.58	S1pr5
ENSMUSG00000045092	6.49763	NA	NA	0	0	1.89253	13.6155	753.447	0	0	1.18533	0	S1pr1
ENSMUSG00000045094	0.458741	0.00522493	0.0890785	982.948	848.026	759.852	853.884	1023.2	1501.89	1004.72	1064.42	1264.03	Arhgef37
ENSMUSG00000045095	0.176657	0.121832	0.457908	1011.27	807.441	833.661	818.873	995.294	987.232	803.569	915.072	953.988	Magi1
ENSMUSG00000045098	-0.267142	0.172344	0.528254	974.032	1200.48	1379.66	1158.29	756.935	793.633	1049.31	998.045	1257.22	Kmt5b
ENSMUSG00000045100	0.046614	0.853622	0.962125	91.7908	86.5115	145.725	101.143	96.5063	87.7806	96.4283	109.05	140.827	Slc25a26
ENSMUSG00000045102	0.596027	0.34785	0.703865	14.162	20.2928	25.5492	11.6704	46.5091	12.0247	6.22118	13.0386	10.2213	Poln
ENSMUSG00000045103	-0.669126	0.0282724	0.221748	706.002	301.188	376.614	438.612	297.658	365.552	384.676	756.238	269.161	Dmd
ENSMUSG00000045106	-0.546346	0.0844956	0.387824	54.55	35.2454	51.0984	42.7915	24.4173	44.4916	44.5851	54.525	28.3925	Ccdc73
ENSMUSG00000045107	-0.13703	0.729133	0.917968	37.2408	42.7217	31.2268	50.5717	32.5564	18.0371	33.1796	23.7065	48.8351	Saysd1
ENSMUSG00000045128	0.324468	0.0405975	0.270301	8147.88	9129.64	6379.73	9714.63	9062.3	11410.3	9469.67	8598.36	11732.9	Rpl18a
ENSMUSG00000045136	-0.138589	0.623119	0.868812	138.997	140.982	87.0565	160.468	127.9	91.3881	130.645	75.8609	114.706	Tubb2b
ENSMUSG00000045140	-0.292535	0.3486	0.704599	53.5009	65.1506	60.5611	53.4893	37.2073	52.9089	63.2487	29.6332	43.1566	Pigw
ENSMUSG00000045160	0.347156	0.364096	0.718734	76.5798	74.763	88.9491	74.8851	168.595	72.1485	76.7279	55.7103	44.2923	Bola3
ENSMUSG00000045165	0.152696	0.735419	0.920604	27.275	20.2928	15.1403	14.588	25.58	10.8223	22.811	17.7799	29.5282	AI467606
ENSMUSG00000045176	0.102593	0.774561	0.935204	112.772	90.7837	42.582	59.3245	109.296	70.946	101.613	58.081	70.4134	Borcs6
ENSMUSG00000045180	0.115936	0.455037	0.778827	652.501	742.29	815.682	737.18	663.917	986.029	867.855	751.497	823.382	Shroom2
ENSMUSG00000045193	-0.588281	0.0105056	0.130355	346.707	363.135	297.128	331.634	237.196	155.119	452.072	340.189	315.724	Cirbp
ENSMUSG00000045205	0.252406	0.202777	0.564877	740.096	567.131	807.165	605.888	662.754	1095.45	667.74	698.157	676.877	Dpy19l4
ENSMUSG00000045210	0.112167	0.442018	0.771763	730.13	736.95	920.717	788.724	873.208	986.029	777.648	755.053	685.962	Vcpip1
ENSMUSG00000045211	0.413993	0.16995	0.525286	143.194	154.866	119.23	151.715	284.868	99.8054	161.751	112.606	177.169	Nudt18
ENSMUSG00000045216	0.290417	0.016144	0.162436	1023.34	896.088	842.177	875.28	1034.83	1293.86	947.693	912.701	1035.76	Hs6st1
ENSMUSG00000045237	0.5929	0.0301682	0.227693	46.1577	75.8311	50.1521	55.4344	73.2518	68.541	41.4745	49.7837	97.6701	1110012L19Rik
ENSMUSG00000045246	-0.504613	0.226658	0.592665	67.1384	194.384	294.289	178.946	90.6927	96.198	218.778	158.834	204.426	Kcng4
ENSMUSG00000045248	-0.0711244	0.648604	0.878529	214.528	253.126	217.641	259.666	227.895	185.181	229.147	228.768	253.261	Med26
ENSMUSG00000045251	-0.031713	0.920182	0.980124	50.3538	40.5856	57.7223	52.5168	40.6954	31.2643	43.5483	43.8571	69.2777	Zfp688
ENSMUSG00000045252	0.287923	0.0715883	0.360367	350.903	400.516	261.17	343.304	455.789	425.676	354.607	340.189	370.238	Zfp574
ENSMUSG00000045257	-0.0197162	0.963294	0.990577	23.0788	11.7485	19.8716	30.1485	27.9055	14.4297	19.7004	24.8918	21.5783	Morn2
ENSMUSG00000045259	0.716537	0.182517	0.539619	6.81875	10.6804	12.3015	5.8352	15.1155	9.6198	6.22118	9.48261	17.0355	Klhdc9
ENSMUSG00000045268	-0.218587	0.348012	0.703877	88.6437	101.464	79.4864	90.4456	82.5536	55.3138	79.8385	101.938	94.2631	Zfp691
ENSMUSG00000045273	-0.13835	0.731467	0.91881	29.3731	40.5856	43.5283	25.2859	15.1155	44.4916	30.069	27.2625	29.5282	Cenph
ENSMUSG00000045275	0.34009	0.32944	0.690241	32.5202	63.0146	41.6357	52.5168	77.9027	73.3509	44.5851	64.0076	36.3424	Lca5l
ENSMUSG00000045282	-0.25712	0.40067	0.744787	73.9572	96.1239	95.5729	85.5829	99.9945	37.2767	69.4698	79.4169	71.5491	Tmem86b
ENSMUSG00000045287	0.229119	0.355961	0.710691	117.492	164.479	128.692	170.193	190.687	129.867	199.078	169.502	233.954	Rtn4rl1
ENSMUSG00000045294	0.67924	0.151337	0.500177	940.987	577.811	295.235	384.151	1467.36	851.352	513.247	455.165	218.054	Insig1
ENSMUSG00000045302	0.0168003	0.911647	0.977979	540.779	636.554	495.844	570.877	658.104	449.725	569.238	576.069	605.328	Preb
ENSMUSG00000045312	3.05539	NA	NA	15.211	11.7485	16.0865	15.5605	330.214	14.4297	18.6635	7.11196	6.8142	Lhfpl2
ENSMUSG00000045314	0.313179	0.486016	0.797285	51.4028	33.1093	12.3015	26.2584	51.16	48.099	51.8432	52.1544	42.0209	Sowahb
ENSMUSG00000045316	-0.13993	0.684247	0.895783	78.6778	96.1239	117.337	135.182	93.0182	46.8965	72.5804	110.235	136.284	Fahd1
ENSMUSG00000045319	0.231941	0.540325	0.829859	299.5	161.275	100.304	190.617	225.569	341.503	195.967	201.505	109.027	Proser2
ENSMUSG00000045322	-0.206413	0.655745	0.883063	13.6375	14.9526	20.8179	12.6429	19.7664	15.6322	17.6267	23.7065	9.0856	Tlr9
ENSMUSG00000045327	0.445764	0.590278	0.856005	4.19615	12.8165	12.3015	19.4507	41.8582	2.40495	15.553	9.48261	5.6785	6330549D23Rik
ENSMUSG00000045328	-0.502802	0.0138419	0.149677	354.575	295.848	338.763	307.32	227.895	233.28	213.594	269.069	168.084	Cenpe
ENSMUSG00000045333	4.37098	NA	NA	5.24519	4.27217	0	11.6704	244.173	0	0	2.37065	0	Zfp423
ENSMUSG00000045348	0.367184	0.0622603	0.337856	249.671	218.949	203.447	185.754	231.383	366.755	211.52	261.957	261.211	Nyap1
ENSMUSG00000045374	0.24392	0.143928	0.492258	467.346	523.341	522.339	515.443	644.151	426.878	473.847	425.532	662.113	Wdr81
ENSMUSG00000045377	2.22671	0.0142568	0.152105	2.09808	7.4763	4.73133	14.588	82.5536	9.6198	2.07373	11.8533	6.8142	Tmem88
ENSMUSG00000045382	1.96069	0.0546341	0.315863	38.8144	14.9526	2.8388	3.89013	182.548	6.01237	14.5161	24.8918	6.8142	Cxcr4
ENSMUSG00000045394	0.4674	0.100407	0.420107	1276.68	840.55	598.041	659.378	911.578	1670.24	748.615	811.948	832.468	Epcam
ENSMUSG00000045404	0.363106	0.506753	0.810148	12.0639	24.565	9.46267	5.8352	20.9291	12.0247	15.553	10.6679	17.0355	Kcnk13
ENSMUSG00000045409	-0.390626	0.00361569	0.0719411	516.127	570.335	672.796	577.685	386.025	458.143	568.201	600.96	491.758	Trim39
ENSMUSG00000045410	0.299597	0.808917	0.947704	33.0447	178.363	218.588	182.836	122.086	122.652	5.18432	1.18533	136.284	Akr1e1
ENSMUSG00000045411	-0.382308	0.00824093	0.114925	747.439	967.647	950.998	886.95	588.34	667.373	947.693	912.701	818.839	2410002F23Rik
ENSMUSG00000045414	0.494164	0.0246114	0.205417	567.005	421.877	581.008	495.992	462.765	965.587	501.842	513.246	742.747	1190002N15Rik
ENSMUSG00000045427	0.0911361	0.605712	0.862921	484.131	427.217	475.972	363.727	440.674	514.659	341.128	381.675	364.56	Hnrnph2
ENSMUSG00000045435	0.126982	0.600987	0.860453	93.8889	119.621	97.4655	86.5555	125.575	114.235	86.0597	84.1582	70.4134	Tmem60
ENSMUSG00000045438	0.173227	0.441657	0.771452	341.462	356.726	294.289	268.419	509.274	372.767	369.123	392.343	257.804	Cox19
ENSMUSG00000045441	0.473004	0.170474	0.525689	285.338	155.934	180.737	148.798	466.254	206.826	220.852	203.876	157.862	Gprin3
ENSMUSG00000045464	-0.301318	0.453318	0.777893	19.4072	23.497	33.1193	46.6816	26.7427	18.0371	26.9584	32.0038	28.3925	2810002D19Rik
ENSMUSG00000045466	-0.427206	0.0384283	0.262008	96.5115	139.914	127.746	117.677	80.2282	82.9707	123.387	124.459	106.756	Zfp956
ENSMUSG00000045467	-0.23629	0.720479	0.913802	20.9808	4.27217	11.3552	8.7528	9.30182	12.0247	8.29491	8.29728	5.6785	Ttll13
ENSMUSG00000045475	1.02707	0.201043	0.563155	64.5158	23.497	2.8388	12.6429	31.3936	97.4004	13.4792	22.5212	14.7641	Lce3c
ENSMUSG00000045482	-0.0735181	0.290654	0.6573	4182.51	3911.17	3831.43	3944.59	3920.72	3804.63	4181.67	4156.94	3778.47	Trrap
ENSMUSG00000045502	0.300368	0.0552421	0.317037	950.953	1002.89	882.867	873.335	1248.77	1340.76	1322	1099.98	1184.53	Hcar2
ENSMUSG00000045503	0.244566	0.196501	0.557781	196.695	153.798	150.456	187.699	190.687	242.9	166.935	150.536	164.676	Sys1
ENSMUSG00000045519	-0.684905	0.0177242	0.170691	61.3687	68.3548	81.3789	65.1597	29.0682	36.0742	64.2855	55.7103	57.9207	Zfp560
ENSMUSG00000045534	7.78498	NA	NA	0	0	0	0	110.459	1.20247	0	0	1.1357	Kcna5
ENSMUSG00000045538	0.456333	0.0697749	0.357189	74.4817	101.464	72.8625	94.3357	158.131	84.1732	94.3546	79.4169	111.299	Ddx28
ENSMUSG00000045545	-0.265752	0.157778	0.508359	22967.6	31277.7	18588.5	24997	18793.2	16174.5	23678.8	22806.9	25050.1	Krt14
ENSMUSG00000045566	0.0588709	0.94895	0.98712	214.004	53.4022	23.6567	40.8464	45.3464	137.082	8.29491	21.3359	6.8142	Sprr4
ENSMUSG00000045573	-0.451224	0.453606	0.777921	35.6673	9.61239	9.46267	18.4781	11.6273	21.6445	38.3639	15.4092	13.6284	Penk
ENSMUSG00000045576	-0.279745	0.11799	0.451552	478.886	579.948	724.84	575.74	401.141	437.701	494.584	488.354	537.186	St7l
ENSMUSG00000045594	-0.0227371	0.925687	0.981254	294.255	466.735	469.348	533.921	434.86	315.048	535.022	423.161	588.292	Glb1
ENSMUSG00000045598	-0.223068	0.314387	0.679186	179.385	166.615	152.349	202.287	169.758	96.198	166.935	175.428	180.576	Zfp553
ENSMUSG00000045624	-0.18933	0.301493	0.668467	186.729	220.017	259.277	223.683	154.643	200.813	179.377	195.579	198.747	Esf1
ENSMUSG00000045629	-0.289417	0.555663	0.83985	401.257	117.485	49.2059	130.319	140.69	145.499	175.23	226.397	164.676	Sh3tc2
ENSMUSG00000045636	0.467828	0.00605499	0.0968181	1966.95	1380.98	1673.95	1491.87	2118.49	2459.06	1231.79	1860.96	2068.11	Mtus1
ENSMUSG00000045639	-0.136979	0.346937	0.703373	420.14	522.273	561.136	499.882	468.579	395.614	533.985	525.099	525.829	Zfp629
ENSMUSG00000045658	0.814552	0.000637985	0.0246123	71.3346	103.6	104.089	80.7203	209.291	155.119	92.2808	104.309	122.656	Pid1
ENSMUSG00000045659	-0.427822	0.00380503	0.0741445	1574.08	1186.6	1037.11	1173.85	910.415	887.426	1313.71	1275.41	1014.18	Plekha7
ENSMUSG00000045664	2.26049	NA	NA	24.1279	14.9526	10.4089	13.6155	177.897	8.41732	9.33177	7.11196	5.6785	Cdc42ep2
ENSMUSG00000045665	0.00351798	0.982519	0.995612	823.495	1126.79	929.234	1087.29	917.392	941.538	1183.06	1013.45	1227.69	Mfsd5
ENSMUSG00000045667	0.466991	0.126981	0.466191	47.7312	49.13	36.9044	42.7915	76.74	63.7311	46.6589	33.1891	37.4781	Smtnl2
ENSMUSG00000045671	0.210449	0.159281	0.510361	958.82	1361.76	1430.76	1446.16	1419.69	1487.46	1211.06	1188.88	1485.49	Spred2
ENSMUSG00000045672	-0.35578	0.549108	0.836235	163.65	98.26	88.0028	93.3632	279.055	72.1485	161.751	463.463	65.8706	Col27a1
ENSMUSG00000045679	0.0497541	0.769229	0.933492	448.988	289.44	378.507	332.606	374.398	395.614	341.128	327.15	329.353	Pqlc3
ENSMUSG00000045690	-0.33647	0.447656	0.774846	23.0788	21.3609	13.2477	16.5331	11.6273	14.4297	17.6267	13.0386	15.8998	Wdr89
ENSMUSG00000045691	0.135378	0.699245	0.903269	86.0211	124.961	118.283	145.88	138.365	72.1485	113.018	49.7837	139.691	Thtpa
ENSMUSG00000045730	0.544859	0.0116574	0.138056	1529.5	1454.68	974.655	1229.28	1997.57	2520.39	1419.47	1389.2	1316.28	Adrb2
ENSMUSG00000045751	-0.370374	0.118394	0.452302	302.647	272.351	345.387	257.721	159.294	284.986	316.243	416.049	294.146	Mms22l
ENSMUSG00000045752	0.030877	0.908221	0.977037	111.198	76.8991	71.9163	99.1984	120.924	63.7311	93.3177	78.2315	87.4489	Tssc4
ENSMUSG00000045757	0.133292	0.726913	0.91729	45.6331	37.3815	46.3671	55.4344	34.8818	28.8594	27.9953	35.5598	72.6848	Zfp764
ENSMUSG00000045761	-0.271668	0.403349	0.746625	70.81	65.1506	113.552	86.5555	56.9736	45.694	97.4652	75.8609	107.891	Togaram2
ENSMUSG00000045763	0.77737	0.377801	0.728137	24.6524	6.40826	12.3015	40.8464	123.249	21.6445	22.811	66.3783	3.4071	Basp1
ENSMUSG00000045767	0.0170454	0.869162	0.966439	956.722	905.701	947.213	832.488	872.045	1014.89	864.744	941.149	871.081	B230219D22Rik
ENSMUSG00000045777	-0.745364	0.000206991	0.0119041	231.313	302.256	298.074	263.557	186.036	113.033	277.879	229.953	178.305	Ifitm10
ENSMUSG00000045790	0.0630291	0.830199	0.954246	49.3048	70.4909	35.9581	49.5992	46.5091	55.3138	62.2118	61.637	69.2777	Ccdc149
ENSMUSG00000045795	0.0907138	0.694752	0.901343	241.803	261.671	254.546	210.067	355.794	221.255	236.405	202.691	172.626	Whamm
ENSMUSG00000045799	-0.233952	0.626473	0.870778	36.7163	29.9052	28.388	24.3133	19.7664	22.847	22.811	7.11196	21.5783	Gm9800
ENSMUSG00000045802	0.247744	0.674092	0.891833	7.34326	11.7485	18.9253	12.6429	8.13909	12.0247	9.33177	4.7413	18.1712	Hsf3
ENSMUSG00000045817	0.292561	0.0348066	0.247241	7722.49	8519.78	7210.55	6757.16	9164.62	11276.8	8509.54	9327.33	8981.11	Zfp36l2
ENSMUSG00000045822	-0.158201	0.563231	0.844502	36.1918	44.8578	47.3133	51.5443	38.37	48.099	46.6589	54.525	38.6138	Zswim3
ENSMUSG00000045826	-0.47456	0.135711	0.478794	56.1235	74.763	50.1521	48.6267	47.6718	44.4916	90.2071	43.8571	38.6138	Ptprcap
ENSMUSG00000045827	2.17164	0.00350412	0.0708468	5.24519	14.9526	19.8716	11.6704	111.622	19.2396	6.22118	5.92663	12.4927	Serpinb9
ENSMUSG00000045838	0.44254	0.0795186	0.378395	138.997	234.97	255.492	247.023	288.356	256.127	298.617	202.691	389.545	A430105I19Rik
ENSMUSG00000045854	0.021862	0.94753	0.98661	50.3538	57.6743	45.4208	58.352	53.4854	30.0619	54.9538	32.0038	68.142	Lyrm2
ENSMUSG00000045867	0.0953246	0.768517	0.933162	27.275	24.565	34.0656	30.1485	29.0682	25.252	32.1428	23.7065	37.4781	Cradd
ENSMUSG00000045871	0.494166	0.172764	0.528514	482.557	780.74	1423.19	1037.69	606.944	1290.26	805.643	928.11	1945.45	Slitrk6
ENSMUSG00000045875	1.39556	0.00275061	0.0616702	50.8783	96.1239	94.6267	73.9125	430.209	99.8054	64.2855	98.3821	97.6701	Adra1a
ENSMUSG00000045896	0.228798	0.187886	0.54616	383.948	407.993	530.856	453.2	408.117	571.175	476.957	374.563	559.9	Paip2b
ENSMUSG00000045917	-0.100221	0.682513	0.895164	132.703	105.736	85.164	111.841	132.551	73.3509	127.534	113.791	110.163	Tmem268
ENSMUSG00000045934	-0.179743	0.324213	0.68657	424.336	413.333	433.39	404.574	352.306	429.283	349.423	593.848	373.645	Mtmr11
ENSMUSG00000045948	-0.249129	0.470286	0.787382	73.9572	76.8991	37.8507	51.5443	51.16	32.4668	59.1012	41.4864	60.1921	Mrps12
ENSMUSG00000045954	4.49598	NA	NA	25.1769	8.54435	7.57013	16.5331	846.465	4.8099	7.25804	10.6679	6.8142	Cavin2
ENSMUSG00000045962	0.297395	0.0109838	0.133715	10565.9	11047.8	11555.8	10384.7	11469.1	15694.7	11929.1	11278.4	13857.8	Wnk1
ENSMUSG00000045968	0.20869	0.741294	0.922129	19.4072	36.3135	77.5939	62.2421	40.6954	22.847	9.33177	21.3359	67.0063	Teddm2
ENSMUSG00000045969	0.0442205	0.803092	0.945847	235.509	206.132	156.134	194.507	224.406	186.384	215.668	180.17	203.29	Ing1
ENSMUSG00000045973	0.442408	0.0389074	0.263456	931.545	998.621	926.395	1005.6	1955.71	977.612	1041.01	945.89	1040.3	Slc25a51
ENSMUSG00000045975	0.327283	0.0550397	0.316809	2798.31	2198.03	1828.19	2053.99	2592.88	3429.46	2610.82	2663.43	2857.42	C2cd2
ENSMUSG00000045980	0.0447374	0.79667	0.942828	241.803	272.351	305.644	289.815	287.194	226.065	242.626	304.629	339.574	Tmem104
ENSMUSG00000045983	0.0888703	0.457888	0.780325	7438.73	7033.07	5553.64	6751.33	7920.5	6626.84	7180.28	6822.74	7139.01	Eif4g1
ENSMUSG00000045996	-0.268801	0.457108	0.779995	53.5009	27.7691	30.2805	35.0112	32.5564	28.8594	27.9953	30.8185	24.9854	Polr2k
ENSMUSG00000046010	0.00894795	0.972061	0.992271	99.1341	98.26	94.6267	80.7203	61.6245	96.198	94.3546	64.0076	110.163	Zfp830
ENSMUSG00000046020	-0.172388	0.237204	0.603807	565.431	521.205	679.419	600.053	455.789	505.039	571.312	637.705	624.635	Pofut1
ENSMUSG00000046027	-0.0410236	0.75022	0.92622	829.789	832.006	741.873	881.115	738.332	710.662	854.375	718.308	911.967	Stard5
ENSMUSG00000046032	-0.0406544	0.776893	0.936065	594.804	651.506	529.909	550.454	487.183	507.444	546.427	501.393	646.213	Snx12
ENSMUSG00000046034	-0.00498228	0.976497	0.994283	284.289	263.807	212.91	263.557	283.705	300.619	303.801	304.629	229.411	Otulin
ENSMUSG00000046056	0.365236	0.182553	0.539619	15286.1	8996.13	5935.93	6618.09	12111	11572.6	11763.2	10237.7	14212.1	Sbsn
ENSMUSG00000046062	0.478	0.0377028	0.258407	1443.48	1439.72	1034.27	1307.08	2294.06	2334	1579.14	1510.11	1161.82	Ppp1r15b
ENSMUSG00000046070	1.5572	NA	NA	11.5394	18.1567	17.0328	15.5605	99.9945	9.6198	12.4424	8.29728	12.4927	Igfals
ENSMUSG00000046079	0.203814	0.457871	0.780325	394.963	451.782	349.172	429.86	742.983	325.871	346.312	420.791	308.91	Lrrc8d
ENSMUSG00000046085	-0.0498187	0.87258	0.967593	42.486	43.7898	74.7551	47.6541	48.8345	64.9336	48.7326	73.4902	45.428	4931422A03Rik
ENSMUSG00000046095	-0.695933	0.16525	0.518572	81.8249	70.4909	65.2924	265.502	40.6954	72.1485	73.6173	66.3783	79.499	Krt32
ENSMUSG00000046096	0.0892469	0.571706	0.846834	349.854	308.665	436.229	347.194	420.907	385.994	329.723	346.115	320.267	BC030336
ENSMUSG00000046101	-1.74303	0.000589575	0.0232958	33.0447	67.2867	65.2924	58.352	23.2545	22.847	70.5067	36.7451	3.4071	Mcmdc2
ENSMUSG00000046111	-0.384738	0.0284656	0.222206	780.484	819.189	1080.64	809.148	490.671	745.534	826.38	834.47	735.933	Cep295
ENSMUSG00000046138	0.0965412	0.505151	0.809747	1208.49	1223.98	1320.04	1242.9	1169.7	1725.55	1409.1	1325.19	1236.78	9930021J03Rik
ENSMUSG00000046139	-0.0440514	0.794286	0.942207	973.507	871.523	877.189	847.076	1049.94	1037.74	1122.92	1078.65	710.948	Patl1
ENSMUSG00000046152	0.843944	0.0476118	0.295253	19.9317	10.6804	16.0865	29.176	25.58	30.0619	15.553	23.7065	47.6994	Fut10
ENSMUSG00000046157	0.889708	0.0250841	0.206895	162.601	83.3074	73.8088	149.77	169.758	179.169	80.8753	37.9304	198.747	Tmem229b
ENSMUSG00000046160	0.376902	0.693435	0.900468	5.76971	17.0887	14.194	17.5056	12.79	10.8223	1.03686	0	12.4927	Olig1
ENSMUSG00000046168	0.550805	0.267016	0.633321	22.0298	17.0887	21.7641	33.0661	26.7427	42.0866	9.33177	13.0386	17.0355	Kcnrg
ENSMUSG00000046169	0.23793	0.498141	0.804838	33.5692	42.7217	82.3252	53.4893	47.6718	68.541	72.5804	54.525	82.9061	Adamts6
ENSMUSG00000046179	-0.0450937	0.746751	0.925074	296.353	328.957	262.116	341.359	294.17	330.68	339.054	323.594	290.739	E2f8
ENSMUSG00000046185	-0.271385	0.272014	0.638961	215.053	323.617	351.065	341.359	206.965	181.574	256.105	261.957	335.031	Zfp84
ENSMUSG00000046186	0.101913	0.538266	0.828281	6485.68	6256.6	7629.75	6390.52	5255.53	8903.12	6663.92	7167.67	7623.95	Cd109
ENSMUSG00000046191	-0.53171	0.0920754	0.402319	41.437	34.1774	35.0119	28.2035	27.9055	24.0495	38.3639	45.0424	24.9854	Pcdhb20
ENSMUSG00000046201	-0.0548573	0.631711	0.872758	1600.31	1703.53	1977.7	1719.44	1458.06	1815.74	1767.85	1693.83	1761.47	Scaf8
ENSMUSG00000046203	1.11598	0.197346	0.558909	24.1279	11.7485	2.8388	6.80773	19.7664	33.6693	3.11059	3.55598	4.5428	Sprr2g
ENSMUSG00000046204	0.0762661	0.948971	0.98712	54.0254	7.4763	0	7.78027	8.13909	31.2643	8.29491	2.37065	3.4071	Pnma2
ENSMUSG00000046207	0.749923	0.0230194	0.197529	70.81	127.097	94.6267	70.0224	187.199	199.611	76.7279	129.201	89.7203	Pik3r6
ENSMUSG00000046223	3.64596	0.00013685	0.00887304	4.72067	8.54435	0.946267	7.78027	162.782	19.2396	1.03686	7.11196	5.6785	Plaur
ENSMUSG00000046229	-0.00148675	0.995385	0.998378	187.253	224.289	135.316	186.726	224.406	122.652	178.341	125.645	171.491	Scand1
ENSMUSG00000046230	0.185282	0.344717	0.70248	2818.24	2748.08	3639.34	2756.16	2773.1	4764.2	2937.43	3394.77	2863.1	Vps13a
ENSMUSG00000046259	1.02868	0.231154	0.598206	186.729	55.5383	7.57013	44.7365	83.7164	264.544	21.7741	37.9304	14.7641	Sprr2h
ENSMUSG00000046269	-0.236614	0.571872	0.846834	19.4072	30.9733	36.9044	39.8739	30.2309	13.2272	23.8479	33.1891	34.071	Usp27x
ENSMUSG00000046275	7.81013	NA	NA	1.57356	1.06804	0	1.94507	767.4	0	1.03686	1.18533	0	Tusc5
ENSMUSG00000046280	1.22725	0.0234653	0.200027	34.0937	41.6537	78.5401	41.8189	258.125	73.3509	61.1749	54.525	32.9353	She
ENSMUSG00000046295	-1.27754	0.00122178	0.037644	37.2408	56.6063	46.3671	56.4069	15.1155	16.8346	27.9953	29.6332	20.4426	Ankle1
ENSMUSG00000046311	-0.0963789	0.538678	0.828465	431.679	381.291	492.059	390.958	340.679	442.511	348.386	399.455	361.152	Zfp62
ENSMUSG00000046312	1.16793	0.109466	0.437126	69.761	20.2928	12.3015	22.3683	253.475	32.4668	89.1703	105.494	72.6848	AI464131
ENSMUSG00000046314	0.266345	0.528247	0.822669	24.6524	27.7691	18.9253	17.5056	27.9055	31.2643	11.4055	26.0772	17.0355	Stxbp6
ENSMUSG00000046324	0.0209068	0.842725	0.958696	1670.59	1739.84	1846.17	1658.17	1626.66	1843.39	1948.27	1570.56	1822.8	Ermp1
ENSMUSG00000046329	1.99455	0.000394273	0.0181398	72.3836	35.2454	51.0984	65.1597	510.437	62.5287	60.1381	46.2277	86.3132	Slc25a23
ENSMUSG00000046330	-0.0947738	0.736076	0.920895	1483.34	1312.63	777.831	1160.23	1309.23	600.035	1260.83	878.327	1309.46	Rpl37a
ENSMUSG00000046337	-0.538793	0.287001	0.652888	12.0639	12.8165	27.4417	16.5331	16.2782	10.8223	14.5161	18.9652	7.9499	Fam178b
ENSMUSG00000046338	-0.477675	0.195858	0.556774	61.8932	95.0559	92.7341	101.143	39.5327	36.0742	59.1012	67.5636	95.3988	Gpat2
ENSMUSG00000046351	-0.700845	0.00578861	0.0947447	170.469	180.499	314.161	194.507	101.157	127.462	176.267	176.614	144.234	Zfp322a
ENSMUSG00000046352	-0.413939	0.402972	0.746625	1154.99	420.809	224.265	1157.31	433.697	888.629	683.293	513.246	237.361	Gjb2
ENSMUSG00000046364	-0.0420169	0.862812	0.96466	1259.89	1149.21	704.969	1107.72	1242.96	646.931	1133.29	885.439	1141.38	Rpl27a
ENSMUSG00000046378	-0.830564	0.165805	0.5186	11.5394	13.8846	20.8179	12.6429	11.6273	3.60742	12.4424	7.11196	6.8142	Asphd1
ENSMUSG00000046380	-0.11124	0.728907	0.917968	58.7461	85.4435	69.0775	100.171	43.0209	66.1361	58.0643	81.7875	99.9415	Jrk
ENSMUSG00000046387	-0.0911135	0.72793	0.917521	55.0745	68.3548	74.7551	51.5443	76.74	55.3138	75.691	84.1582	59.0564	Pcdhb17
ENSMUSG00000046388	0.139512	0.807333	0.947417	10.4904	28.8372	16.0865	27.2309	29.0682	13.2272	27.9953	5.92663	21.5783	Gm9806
ENSMUSG00000046402	-0.469048	0.381811	0.730338	16.2601	20.2928	7.57013	18.4781	10.4645	9.6198	11.4055	9.48261	10.2213	Rbp1
ENSMUSG00000046404	0.51776	0.14791	0.497918	3440.84	1590.32	1326.67	1416.01	2251.04	4480.42	1654.83	2263.97	1641.09	Yod1
ENSMUSG00000046408	-1.40746	0.0487449	0.298572	15.7356	11.7485	17.0328	11.6704	6.97636	1.20247	4.14745	13.0386	5.6785	1700067K01Rik
ENSMUSG00000046410	0.101535	0.473649	0.790264	530.289	451.782	467.456	495.019	475.555	625.287	592.049	500.208	529.236	Kcnk6
ENSMUSG00000046413	-0.191172	0.595099	0.857785	64.5158	54.4702	39.7432	37.9288	31.3936	36.0742	66.3593	37.9304	64.7349	Irx3os
ENSMUSG00000046415	0.132034	0.721008	0.913802	25.7014	34.1774	26.4955	33.0661	48.8345	33.6693	35.2534	29.6332	18.1712	B430212C06Rik
ENSMUSG00000046417	0.165413	0.724466	0.915644	48.7803	37.3815	29.3343	35.0112	67.4382	28.8594	20.7373	29.6332	17.0355	Lrrc75a
ENSMUSG00000046432	0.17378	0.459306	0.780614	134.801	130.301	78.5401	92.3907	122.086	128.665	116.129	139.868	139.691	Bex3
ENSMUSG00000046434	-0.27134	0.00108703	0.0351489	1585.1	1774.02	1670.16	1633.86	1301.09	1364.81	1563.59	1582.41	1396.91	Hnrnpa1
ENSMUSG00000046441	-0.120778	0.723291	0.91497	33.0447	66.2187	44.4745	55.4344	38.37	33.6693	54.9538	40.3011	62.4635	Cmtr2
ENSMUSG00000046442	-0.252518	0.516777	0.81638	26.2259	28.8372	70.97	44.7365	44.1836	31.2643	49.7694	41.4864	34.071	Ppm1e
ENSMUSG00000046447	1.71372	0.0041502	0.0784845	73.9572	33.1093	16.0865	44.7365	115.11	105.818	9.33177	10.6679	90.856	Camk2n1
ENSMUSG00000046456	-0.769677	0.159059	0.510331	12.0639	12.8165	22.7104	13.6155	4.65091	7.21485	17.6267	16.5946	15.8998	Tmem150b
ENSMUSG00000046463	-0.457184	0.329955	0.690269	36.7163	27.7691	16.0865	24.3133	30.2309	13.2272	20.7373	23.7065	11.357	5930403N24Rik
ENSMUSG00000046470	5.71805	NA	NA	2.09808	0	0	6.80773	293.007	0	1.03686	1.18533	1.1357	Sox18
ENSMUSG00000046480	0.544115	0.485279	0.796684	8.91682	6.40826	6.62387	16.5331	22.0918	1.20247	12.4424	23.7065	30.6639	Scn4b
ENSMUSG00000046490	0.727527	0.076536	0.371928	225.019	132.437	58.6685	125.457	173.246	353.527	108.871	138.683	128.334	Rnf222
ENSMUSG00000046516	-0.306747	0.301817	0.668888	68.712	80.1033	117.337	115.731	111.622	61.3262	113.018	88.8995	62.4635	Cox17
ENSMUSG00000046519	0.34852	0.103881	0.427882	131.13	155.934	227.104	177.974	191.85	199.611	163.824	178.984	265.754	Golph3l
ENSMUSG00000046523	0.242269	0.493545	0.801984	426.434	264.875	233.728	218.82	332.54	644.526	464.515	484.798	261.211	Kctd4
ENSMUSG00000046532	-0.0632197	0.538928	0.828699	911.089	842.686	910.309	848.049	798.794	859.769	994.352	836.84	899.474	Ar
ENSMUSG00000046541	-0.00110278	0.994003	0.998219	302.123	394.108	292.396	311.211	341.842	353.527	351.497	348.486	302.096	Zfp526
ENSMUSG00000046546	0.820073	0.0460236	0.290013	358.246	264.875	176.006	212.985	776.702	241.697	232.257	149.351	213.511	Fam43a
ENSMUSG00000046556	-0.222891	0.086391	0.39186	516.127	636.554	555.459	601.998	475.555	449.725	543.316	474.13	499.708	Zfp319
ENSMUSG00000046562	-0.00933828	0.967925	0.991991	273.799	226.425	181.683	227.573	276.729	194.801	177.304	181.355	160.134	Unc119b
ENSMUSG00000046567	-0.121054	0.564127	0.844882	176.763	164.479	244.137	165.331	159.294	161.132	227.073	156.463	201.019	4930430F08Rik
ENSMUSG00000046572	-0.152496	0.604992	0.862667	62.9423	72.627	85.164	74.8851	79.0654	40.8841	54.9538	49.7837	60.1921	Zfp518b
ENSMUSG00000046573	-0.36866	0.104433	0.42878	77.6288	73.695	84.2177	78.7752	56.9736	51.7064	59.1012	77.0462	65.8706	Lyrm4
ENSMUSG00000046574	-0.190086	0.350435	0.706983	2296.34	3223.35	2737.55	2753.24	2261.5	1879.47	3430.98	2836.49	3429.81	Prr12
ENSMUSG00000046589	0.404851	0.0898848	0.398163	259.637	301.188	316.053	300.513	222.081	453.333	310.022	238.251	466.772	Lrrc8e
ENSMUSG00000046591	-0.584565	0.0060856	0.0970518	199.842	166.615	134.37	174.083	109.296	128.665	132.719	186.096	94.2631	Ticrr
ENSMUSG00000046598	-0.749653	0.000431658	0.0190584	236.033	187.976	153.295	213.957	93.0182	140.69	232.257	207.432	132.877	Bdh1
ENSMUSG00000046603	-0.121522	0.698003	0.903048	72.3836	79.0352	142.886	97.2533	101.157	68.541	77.7648	60.4516	73.8205	Tcaim
ENSMUSG00000046605	-0.204658	0.248678	0.614911	216.626	288.372	302.805	234.381	222.081	210.433	300.69	286.849	272.568	B3gntl1
ENSMUSG00000046618	0.325689	0.644257	0.877534	25.1769	20.2928	11.3552	41.8189	53.4854	13.2272	9.33177	10.6679	7.9499	Olfml2a
ENSMUSG00000046623	-0.261432	0.279002	0.646067	2375.55	2196.97	1782.77	2297.12	1624.33	2418.18	3782.48	3027.32	2406.55	Gjb4
ENSMUSG00000046652	1.37517	0.00463446	0.0827942	9.44134	9.61239	4.73133	10.6979	29.0682	25.252	10.3686	8.29728	14.7641	Tas2r143
ENSMUSG00000046658	-0.144854	0.600307	0.860387	148.439	150.594	128.692	164.358	115.11	78.1608	134.792	145.795	201.019	Zfp316
ENSMUSG00000046667	-0.317778	0.196808	0.558088	62.9423	52.3341	70.97	71.9675	40.6954	54.1114	66.3593	61.637	60.1921	Rbm12b1
ENSMUSG00000046668	0.301884	0.473559	0.790264	82.3495	41.6537	46.3671	56.4069	131.388	52.9089	51.8432	84.1582	39.7495	Cxxc5
ENSMUSG00000046671	0.36028	0.16756	0.521674	408.6	383.428	367.151	382.206	789.492	462.953	408.524	467.019	298.689	Mtfr1l
ENSMUSG00000046675	0.148281	0.608738	0.864189	80.7759	101.464	78.5401	101.143	122.086	117.842	77.7648	87.7141	52.2422	Tmem251
ENSMUSG00000046676	0.519114	0.318304	0.682491	831.887	344.978	79.4864	286.897	512.763	359.54	210.483	226.397	548.543	Lce1l
ENSMUSG00000046679	0.0311682	0.908652	0.977037	178.336	225.357	237.513	220.765	141.853	168.346	181.451	137.498	293.01	C87436
ENSMUSG00000046688	0.453409	0.232757	0.599979	56.1235	32.0413	25.5492	30.1485	63.95	40.8841	44.5851	23.7065	42.0209	Tifa
ENSMUSG00000046691	-0.150253	0.147913	0.497918	942.036	1099.02	1007.77	1025.05	884.835	832.112	954.951	922.184	963.073	Chtf8
ENSMUSG00000046694	0.495263	0.135035	0.477701	924.202	641.894	347.28	578.657	1167.38	1061.78	640.782	648.373	437.244	Fam46b
ENSMUSG00000046707	0.0585131	0.713247	0.909665	4604.23	3575.81	3694.23	3302.72	3630.03	4913.31	4567.38	4462.75	4062.4	Csnk2a2
ENSMUSG00000046711	0.52249	0.0808878	0.381557	542.352	1221.84	953.837	1273.05	1431.32	1060.58	614.86	595.034	1242.46	Hmga1
ENSMUSG00000046714	-0.855259	0.225435	0.591335	86.0211	18.1567	8.5164	19.4507	20.9291	8.41732	20.7373	29.6332	21.5783	Foxc2
ENSMUSG00000046718	2.01571	NA	NA	5.24519	7.4763	4.73133	11.6704	95.3436	14.4297	21.7741	9.48261	11.357	Bst2
ENSMUSG00000046719	0.234045	0.549641	0.836615	45.6331	33.1093	39.7432	43.764	31.3936	40.8841	67.3961	46.2277	89.7203	Nxph3
ENSMUSG00000046721	-0.0317495	0.939739	0.985069	17.8336	25.633	22.7104	25.2859	10.4645	25.252	17.6267	20.1505	27.2568	Rpl14-ps1
ENSMUSG00000046722	-0.177616	0.156272	0.506345	1779.69	1625.56	1361.68	1432.54	1406.9	1482.65	1823.84	1636.94	1382.15	Cdc42se1
ENSMUSG00000046727	-0.077271	0.885313	0.971386	37.7654	17.0887	11.3552	22.3683	19.7664	34.8718	21.7741	22.5212	9.0856	Cystm1
ENSMUSG00000046731	0.200305	0.643339	0.877534	2004.19	1041.34	404.056	834.434	1069.71	2082.69	1078.34	1228	634.856	Kctd11
ENSMUSG00000046733	0.605545	0.466716	0.785714	18.3582	5.34022	3.78507	10.6979	30.2309	13.2272	11.4055	8.29728	1.1357	Gprc5a
ENSMUSG00000046743	1.58401	NA	NA	38.8144	14.9526	17.0328	59.3245	240.685	14.4297	18.6635	35.5598	21.5783	Fat4
ENSMUSG00000046753	-0.186611	0.444867	0.77376	109.624	130.301	162.758	131.292	99.9945	98.6029	90.2071	91.2701	115.841	Ccdc66
ENSMUSG00000046756	0.15334	0.567482	0.84641	185.68	243.514	217.641	223.683	308.123	125.057	170.046	190.838	250.99	Mrps7
ENSMUSG00000046761	-0.404263	0.0200308	0.182121	2133.22	2820.7	2138.56	2494.55	1787.11	1631.76	3101.26	2630.24	2366.8	Fam83h
ENSMUSG00000046768	0.729859	0.0976635	0.414576	139.522	163.411	172.221	178.946	424.395	107.02	81.9122	78.2315	144.234	Rhoj
ENSMUSG00000046785	-0.270701	0.101538	0.422648	1436.13	1120.38	1435.49	1114.52	1004.6	1351.58	1510.71	1499.44	1008.5	Epm2aip1
ENSMUSG00000046791	-0.388832	0.200826	0.562829	63.4668	90.7837	68.1312	92.3907	88.3673	37.2767	94.3546	94.8261	65.8706	Riox1
ENSMUSG00000046792	-0.0111856	0.960443	0.989978	146.341	189.044	167.489	134.21	176.735	109.425	182.488	138.683	188.526	Zfp787
ENSMUSG00000046794	0.791132	0.353018	0.70881	95.4624	16.0207	12.3015	28.2035	187.199	13.2272	61.1749	32.0038	12.4927	Ppp1r3b
ENSMUSG00000046798	0.0946697	0.500902	0.806478	233.411	208.268	226.158	248.969	254.637	259.734	211.52	228.768	211.24	Cldn12
ENSMUSG00000046805	0.0755163	0.911951	0.978113	121.164	34.1774	32.1731	32.0936	202.315	38.4792	164.861	171.872	52.2422	Mpeg1
ENSMUSG00000046806	0.264033	0.511203	0.813259	66.6139	74.763	81.3789	64.1872	103.483	38.4792	34.2165	35.5598	72.6848	3110062M04Rik
ENSMUSG00000046807	-2.78425	7.81716e-05	0.00599423	90.2172	26.7011	34.0656	74.8851	12.79	0	52.88	22.5212	9.0856	Lrrc75b
ENSMUSG00000046808	0.49281	0.0328729	0.239183	1305.53	1176.98	1009.67	1139.81	2109.19	2012.94	1164.4	1497.07	1009.64	Atp10d
ENSMUSG00000046814	4.65505	NA	NA	4.19615	1.06804	0	1.94507	93.0182	0	0	0	0	Gchfr
ENSMUSG00000046818	-0.2568	0.818501	0.951072	29.8976	9.61239	0	7.78027	4.65091	3.60742	2.07373	4.7413	14.7641	Ddit4l
ENSMUSG00000046822	-0.0590078	0.787478	0.938939	345.658	344.978	323.623	347.194	338.354	215.243	404.377	344.93	458.823	Slc39a3
ENSMUSG00000046826	-1.11711	0.00552241	0.0922765	58.7461	72.627	106.928	51.5443	17.4409	31.2643	39.4008	54.525	39.7495	Fam187b
ENSMUSG00000046834	-0.124027	0.656733	0.883522	22243.3	24161.3	17398.1	19897.1	18276.9	15056.2	34217.5	28663.6	33918.8	Krt1
ENSMUSG00000046836	-0.028566	0.84971	0.960823	836.083	758.311	878.135	775.109	716.24	928.31	727.878	683.933	641.67	Brox
ENSMUSG00000046841	0.253101	0.326978	0.688117	418.042	617.329	369.044	529.058	727.867	716.675	499.768	579.625	349.795	Ckap4
ENSMUSG00000046845	0.472375	0.17417	0.530602	53.5009	39.5176	27.4417	25.2859	52.3227	69.7435	40.4377	47.413	40.8852	Il1f10
ENSMUSG00000046861	-0.0206047	0.891223	0.973038	663.516	695.296	687.936	692.444	603.455	614.464	789.053	731.346	880.167	Hectd3
ENSMUSG00000046862	0.328108	0.328074	0.688409	59.2706	122.825	108.821	148.798	99.9945	114.235	69.4698	72.3049	149.912	Pramef8
ENSMUSG00000046865	-0.0603297	0.669322	0.889024	546.024	587.424	446.638	586.438	527.878	518.266	643.892	598.59	587.157	Fbl
ENSMUSG00000046873	-0.077111	0.527123	0.822293	437.973	436.83	480.703	481.404	379.049	446.118	485.252	445.683	486.079	Mbtps2
ENSMUSG00000046876	0.50881	0.00720927	0.107137	1675.84	1704.6	1426.02	1268.18	1963.85	1911.93	934.214	1283.71	2026.09	Atxn1
ENSMUSG00000046879	1.09403	0.018726	0.175511	29.8976	74.763	81.3789	62.2421	208.128	52.9089	47.6957	35.5598	91.9917	Irgm1
ENSMUSG00000046897	-0.107318	0.365381	0.719667	920.006	825.598	829.876	781.917	787.166	670.981	792.164	861.732	868.81	Zfp740
ENSMUSG00000046908	-0.287704	0.119256	0.453811	236.558	296.916	268.74	280.09	237.196	226.065	346.312	373.378	272.568	Ltb4r1
ENSMUSG00000046909	-0.196762	0.616556	0.866471	16.7846	41.6537	44.4745	39.8739	24.4173	30.0619	35.2534	32.0038	36.3424	Tefm
ENSMUSG00000046947	-0.166757	0.484747	0.796322	257.014	357.795	301.859	339.414	266.265	187.586	336.981	349.671	409.987	Adck2
ENSMUSG00000046949	-0.128737	0.738239	0.92134	62.4177	89.7156	165.597	124.484	109.296	51.7064	85.0228	64.0076	109.027	Nqo2
ENSMUSG00000046958	0.315654	0.553345	0.838733	35.6673	10.6804	22.7104	35.0112	15.1155	36.0742	34.2165	46.2277	63.5992	4930432E11Rik
ENSMUSG00000046959	-0.0935136	0.845425	0.959905	33.5692	61.9465	79.4864	83.6379	48.8345	26.4544	26.9584	33.1891	73.8205	Slc26a1
ENSMUSG00000046962	0.132416	0.514281	0.814825	778.386	672.867	549.781	634.092	882.51	876.604	727.878	779.945	512.2	Zbtb21
ENSMUSG00000046971	-0.57701	0.00110648	0.0355961	2455.27	3362.2	3616.63	3363.02	1888.27	1979.27	3826.03	3032.06	2718.86	Pla2g4f
ENSMUSG00000046982	0.104151	0.4409	0.770929	705.478	839.482	843.124	885.005	820.885	771.989	802.532	680.377	961.937	Tshz1
ENSMUSG00000046985	0.0210388	0.88244	0.970072	1019.66	913.177	1030.48	943.357	944.134	1252.98	1156.1	1041.9	900.61	Tapt1
ENSMUSG00000046994	-0.0811858	0.690437	0.899267	415.943	414.401	441.907	416.244	448.813	513.457	440.667	446.868	255.532	Mars2
ENSMUSG00000047003	-0.293627	0.295295	0.662301	91.7908	86.5115	105.982	89.4731	79.0654	42.0866	75.691	96.0114	101.077	Zfp41
ENSMUSG00000047022	-0.170556	0.580156	0.850879	50.3538	43.7898	55.8297	43.764	30.2309	40.8841	42.5114	29.6332	47.6994	Mipol1
ENSMUSG00000047030	0.237707	0.241988	0.609317	510.357	569.267	409.733	509.607	755.773	637.311	621.081	472.945	430.43	Spata2
ENSMUSG00000047033	-0.0802172	0.896531	0.973978	11.0149	8.54435	4.73133	10.6979	13.9527	3.60742	14.5161	11.8533	11.357	Pcdhb15
ENSMUSG00000047036	-0.222107	0.0294827	0.225111	1046.42	961.239	1085.37	955.028	808.095	834.517	1031.68	992.118	960.802	Zfp445
ENSMUSG00000047037	-0.455861	0.172395	0.528254	48.2557	88.6476	98.4117	118.649	44.1836	63.7311	91.244	67.5636	78.3633	Nipa1
ENSMUSG00000047040	-0.253604	0.394641	0.741169	60.3197	37.3815	41.6357	53.4893	32.5564	39.6817	39.4008	46.2277	45.428	Prr15l
ENSMUSG00000047044	0.0227196	0.951034	0.987812	18.3582	22.4289	28.388	29.176	24.4173	24.0495	16.5898	28.4478	23.8497	D030056L22Rik
ENSMUSG00000047045	-0.471744	0.0415989	0.274524	1114.08	604.513	563.029	584.492	510.437	515.862	694.698	615.184	481.537	Tmem164
ENSMUSG00000047053	-0.353471	0.749357	0.925977	1.57356	9.61239	25.5492	20.4232	3.48818	3.60742	0	10.6679	19.3069	Teddm1a
ENSMUSG00000047067	-0.396833	0.283989	0.650441	25.1769	36.3135	45.4208	47.6541	23.2545	27.6569	38.3639	22.5212	30.6639	Dusp28
ENSMUSG00000047084	-0.29316	0.190631	0.549857	101.757	116.417	110.713	131.292	89.53	70.946	128.571	98.3821	119.248	Ngrn
ENSMUSG00000047090	-0.0940763	0.726794	0.91729	96.5115	77.9672	125.853	90.4456	119.761	60.1237	114.055	107.865	106.756	Tmem198b
ENSMUSG00000047098	0.0376646	0.804618	0.946508	828.215	787.148	732.41	701.196	945.297	854.959	932.14	995.674	752.969	Rnf31
ENSMUSG00000047108	0.0777582	0.879361	0.96954	8.91682	14.9526	22.7104	17.5056	17.4409	13.2272	19.7004	7.11196	17.0355	Dnajb7
ENSMUSG00000047115	-0.0707997	0.78146	0.936733	126.934	160.207	190.2	153.66	95.3436	204.421	180.414	177.799	170.355	Fam221a
ENSMUSG00000047117	-0.82663	0.0717329	0.360446	26.2259	42.7217	43.5283	30.1485	12.79	9.6198	26.9584	32.0038	34.071	Ankdd1b
ENSMUSG00000047123	0.355252	0.0877409	0.394264	221.871	277.691	238.459	291.76	412.768	352.325	250.921	263.142	221.461	Ticam1
ENSMUSG00000047126	0.151801	0.246502	0.61297	6211.88	5156.51	4882.74	4924.91	6315.93	6611.2	5492.27	5552.07	4973.23	Cltc
ENSMUSG00000047139	-0.334874	0.130099	0.471053	962.492	718.793	516.662	692.444	596.479	723.89	766.242	1007.53	529.236	Cd24a
ENSMUSG00000047141	0.178469	0.458764	0.780513	843.426	744.426	1089.15	778.999	732.518	1428.54	746.542	875.956	713.219	Zfp654
ENSMUSG00000047146	-0.696349	0.00351823	0.0709264	142.669	87.5796	139.101	125.457	58.1364	80.5658	128.571	118.533	90.856	Tet1
ENSMUSG00000047150	0.0175057	0.970428	0.992225	16.7846	22.4289	14.194	14.588	8.13909	18.0371	14.5161	21.3359	26.1211	1700001C19Rik
ENSMUSG00000047153	0.402568	0.0061	0.0971891	407.027	325.753	281.041	305.375	448.813	432.891	325.575	335.447	430.43	Khnyn
ENSMUSG00000047180	0.282609	0.264223	0.630198	164.174	236.038	237.513	273.282	349.981	287.391	379.492	323.594	341.846	Neurl3
ENSMUSG00000047181	-1.26655	0.0240805	0.203004	120.115	50.198	23.6567	23.3408	29.0682	19.2396	40.4377	54.525	17.0355	Samd14
ENSMUSG00000047182	5.45539	NA	NA	1.57356	1.06804	2.8388	0	140.69	1.20247	1.03686	0	5.6785	Irs3
ENSMUSG00000047187	-0.0488549	0.646501	0.878198	1092.05	1096.88	1204.6	1097.99	999.945	1125.52	1055.53	949.446	1016.45	Rab2a
ENSMUSG00000047193	-0.387178	0.00852484	0.117439	527.666	484.892	576.276	491.129	325.564	460.548	454.146	502.578	375.917	Dync2h1
ENSMUSG00000047205	0.890833	0.0130982	0.145668	389.193	169.819	114.498	154.633	340.679	449.725	142.05	219.285	315.724	Dusp18
ENSMUSG00000047213	0.124633	0.47929	0.794477	1601.36	1340.39	1917.14	1491.87	1426.67	2153.63	1436.06	1447.28	1454.83	Ythdf3
ENSMUSG00000047215	0.226802	0.0118134	0.138805	2869.64	2702.15	2500.98	2741.57	3038.21	3267.12	2995.5	2629.05	3315.11	Rpl9
ENSMUSG00000047221	-0.602462	0.0347502	0.247241	80.2514	108.94	166.543	130.319	75.5773	62.5287	88.1334	101.938	84.0418	Fam185a
ENSMUSG00000047227	0.0805373	0.83966	0.957583	18.8827	28.8372	30.2805	30.1485	20.9291	30.0619	13.4792	22.5212	24.9854	Gm527
ENSMUSG00000047242	-0.0361431	0.894531	0.973462	110.149	81.1713	105.982	79.7477	106.971	103.413	100.576	69.9342	57.9207	Taf9b
ENSMUSG00000047246	-0.402266	0.184442	0.541728	401.781	281.963	149.51	214.93	258.125	153.917	259.216	238.251	173.762	Hist1h2be
ENSMUSG00000047248	-0.185663	0.155092	0.505387	711.772	632.282	674.688	753.713	617.408	536.304	656.335	785.871	698.455	C2cd3
ENSMUSG00000047250	0.148115	0.409523	0.751528	4226.05	4157.89	3943.09	3623.66	3688.17	5620.37	5605.28	4574.17	5168.57	Ptgs1
ENSMUSG00000047253	0.0164789	0.988602	0.997022	20.9808	6.40826	40.6895	68.0773	2.32545	69.7435	1.03686	9.48261	2.2714	Krtap1-5
ENSMUSG00000047260	0.327056	0.0981173	0.415599	300.025	281.963	233.728	297.595	448.813	355.932	284.101	277.366	246.447	Emc6
ENSMUSG00000047264	0.339765	0.0889128	0.395739	106.477	99.328	99.358	125.457	145.341	108.223	92.2808	86.5288	132.877	Zfp358
ENSMUSG00000047281	0.0402081	0.838826	0.957432	7763.4	9300.52	4603.59	7179.24	7837.94	8019.3	8407.93	7746.11	7278.7	Sfn
ENSMUSG00000047284	-0.344015	0.0459272	0.289946	772.092	765.787	757.013	772.191	673.219	446.118	867.855	864.103	770.004	Neurl4
ENSMUSG00000047343	0.19343	0.728303	0.917698	27.275	16.0207	17.9791	26.2584	33.7191	24.0495	13.4792	10.6679	6.8142	Mettl21c
ENSMUSG00000047361	-1.0599	0.0389422	0.263479	466.822	106.804	97.4655	117.677	80.2282	126.26	205.299	410.123	130.605	Gm973
ENSMUSG00000047368	0.255091	0.245714	0.612468	215.053	199.724	212.91	180.891	274.404	226.065	156.566	144.61	163.541	Abhd17b
ENSMUSG00000047369	-0.397923	0.360318	0.714624	23.6033	27.7691	28.388	21.3957	17.4409	16.8346	26.9584	9.48261	18.1712	Dnah14
ENSMUSG00000047371	-0.0587295	0.802916	0.945821	119.066	138.846	128.692	155.605	133.714	87.7806	113.018	92.4554	137.42	Zfp768
ENSMUSG00000047379	0.251004	0.189302	0.548282	214.528	208.268	142.886	215.902	263.939	240.495	250.921	232.324	247.582	B4gat1
ENSMUSG00000047388	0.182452	0.0967322	0.412879	615.785	681.412	672.796	607.833	686.009	794.836	729.952	637.705	756.376	Atmin
ENSMUSG00000047407	0.553483	0.0320872	0.236126	612.638	538.294	424.874	531.976	762.749	1118.3	438.593	666.153	476.994	Tgif1
ENSMUSG00000047409	0.30679	0.0164014	0.163169	1028.58	814.917	888.544	927.797	1220.86	1072.61	1090.78	858.176	1177.72	Ctdspl
ENSMUSG00000047412	0.0365436	0.840971	0.957964	960.394	815.985	1219.74	909.319	754.61	1050.96	781.795	833.284	1026.67	Zbtb44
ENSMUSG00000047414	-0.259726	0.077635	0.374317	1352.21	1327.58	1422.24	1168.01	953.436	1262.6	1618.54	1484.03	1279.93	Flrt2
ENSMUSG00000047415	-0.0716723	0.790841	0.940524	80.7759	76.8991	55.8297	56.4069	86.0418	67.3386	94.3546	94.8261	64.7349	Gpr68
ENSMUSG00000047417	-0.156443	0.303374	0.669773	1297.66	1246.41	996.419	1080.48	1197.61	928.31	1333.41	1401.06	1173.18	Rexo1
ENSMUSG00000047419	-0.213773	0.554495	0.839215	139.522	51.2661	69.0775	62.2421	83.7164	52.9089	64.2855	74.6755	63.5992	Cmya5
ENSMUSG00000047420	3.27706	0.0007632	0.0276813	12.5885	1.06804	0	3.89013	11.6273	36.0742	1.03686	4.7413	70.4134	Fam180a
ENSMUSG00000047423	0.301475	0.0728064	0.362775	263.833	306.528	202.501	245.078	352.306	290.999	246.773	235.88	281.653	AI837181
ENSMUSG00000047428	-0.304231	0.181299	0.538382	319.432	330.025	398.378	419.162	203.477	289.796	391.934	416.049	427.023	Dlk2
ENSMUSG00000047434	-0.102485	0.559889	0.842283	182.533	275.555	254.546	250.914	230.22	208.028	260.253	264.328	252.125	Xxylt1
ENSMUSG00000047441	-0.457505	0.433787	0.766514	11.0149	14.9526	11.3552	24.3133	16.2782	12.0247	11.4055	14.2239	3.4071	Antxrl
ENSMUSG00000047443	-0.219365	0.557745	0.841	18.3582	25.633	27.4417	25.2859	22.0918	19.2396	20.7373	18.9652	17.0355	Erfe
ENSMUSG00000047446	0.534319	0.000759788	0.027677	903.221	789.284	974.655	953.083	1397.6	1492.27	782.832	963.67	997.144	Arl4a
ENSMUSG00000047454	-0.151563	0.17804	0.534089	1030.16	850.163	939.643	866.527	754.61	916.286	932.14	913.886	822.246	Gphn
ENSMUSG00000047459	0.32433	0.0234332	0.199956	1031.2	1006.1	759.852	1029.91	1256.91	1320.32	1020.27	916.257	1032.35	Dynlrb1
ENSMUSG00000047466	0.211055	0.243275	0.611026	587.986	495.572	647.246	517.388	559.272	856.162	582.717	534.582	533.779	8030462N17Rik
ENSMUSG00000047473	1.15669	0.112814	0.444139	14.6865	11.7485	15.1403	8.7528	33.7191	2.40495	5.18432	5.92663	32.9353	Zfp30
ENSMUSG00000047496	0.0157809	0.959006	0.989871	835.559	356.726	321.731	370.535	496.484	443.713	410.598	341.374	395.223	Rnf152
ENSMUSG00000047497	5.41601	NA	NA	4.19615	0	0.946267	23.3408	649.964	2.40495	2.07373	0	1.1357	Adamts12
ENSMUSG00000047501	0.737259	0.0540419	0.314894	3225.79	2121.13	920.717	1888.66	3051	5739.41	2142.16	2281.75	1696.73	Cldn4
ENSMUSG00000047507	-0.16293	0.8155	0.950213	16.2601	10.6804	3.78507	6.80773	11.6273	9.6198	14.5161	4.7413	4.5428	Baiap3
ENSMUSG00000047514	0.0774657	0.588969	0.855353	607.393	613.057	503.414	568.932	629.035	716.675	581.68	670.895	524.693	Tspyl1
ENSMUSG00000047515	0.0422531	0.894608	0.973462	32.5202	22.4289	28.388	31.1211	27.9055	30.0619	26.9584	24.8918	28.3925	BC049715
ENSMUSG00000047528	1.20166	0.0520732	0.308453	2.62259	13.8846	17.9791	14.588	54.6482	24.0495	23.8479	15.4092	21.5783	Als2cr12
ENSMUSG00000047534	-0.44399	0.077847	0.374903	188.827	169.819	229.943	171.166	117.435	164.739	120.276	154.092	98.8058	Mis18bp1
ENSMUSG00000047539	0.0616739	0.601818	0.860954	531.862	577.811	563.975	548.509	540.668	597.63	596.196	461.092	573.528	Fbxo28
ENSMUSG00000047547	0.439764	0.00166981	0.0454766	1799.1	1734.5	1247.18	1551.19	1951.06	2272.68	1702.53	1614.41	2321.37	Cltb
ENSMUSG00000047554	0.155039	0.465603	0.785193	921.58	685.684	775.939	637.982	711.589	1213.3	806.68	851.064	681.42	Tmem41b
ENSMUSG00000047557	0.260746	0.22953	0.59591	167.322	146.322	131.531	153.66	125.575	209.231	115.092	160.019	189.662	Lxn
ENSMUSG00000047564	0.823202	0.614361	0.865557	28.324	5.34022	33.1193	102.116	3.48818	144.297	3.11059	0	4.5428	Krtap3-1
ENSMUSG00000047583	-1.11017	0.0106576	0.131212	37.7654	52.3341	95.5729	87.528	18.6036	26.4544	58.0643	35.5598	39.7495	Tyw3
ENSMUSG00000047586	0.903395	0.00759777	0.110086	2683.44	1568.96	642.515	1290.55	2567.3	3291.17	1604.03	2020.98	3318.51	Nccrp1
ENSMUSG00000047592	0.896475	0.0660207	0.348094	51.4028	104.668	88.9491	80.7203	83.7164	119.045	89.1703	15.4092	197.612	Nxpe5
ENSMUSG00000047603	-0.911242	0.000591086	0.0233007	82.3495	113.213	125.853	154.633	53.4854	55.3138	101.613	98.3821	70.4134	Zfp235
ENSMUSG00000047604	0.331556	0.411853	0.752502	79.7269	46.9939	26.4955	44.7365	82.5536	50.5039	40.4377	35.5598	40.8852	Frat2
ENSMUSG00000047613	-0.11481	0.622765	0.868684	72.3836	88.6476	94.6267	104.061	68.6009	70.946	73.6173	79.4169	96.5344	A430005L14Rik
ENSMUSG00000047617	-0.00110795	0.995176	0.998378	210.332	254.194	197.77	234.381	267.427	167.144	213.594	234.695	236.225	Paxx
ENSMUSG00000047632	-1.92203	0.0174708	0.169392	13.113	39.5176	20.8179	89.4731	6.97636	15.6322	27.9953	5.92663	3.4071	Fgfbp3
ENSMUSG00000047635	-0.174737	0.610449	0.864476	31.4711	41.6537	38.7969	38.9013	40.6954	21.6445	26.9584	27.2625	28.3925	2810006K23Rik
ENSMUSG00000047641	-3.60678	0.00669631	0.102977	181.484	44.8578	39.7432	706.059	5.81364	32.4668	35.2534	7.11196	3.4071	Krt87
ENSMUSG00000047648	0.286264	0.182975	0.539975	247.048	241.378	278.202	247.023	334.865	333.085	211.52	188.467	195.34	Fbxo30
ENSMUSG00000047649	0.204712	0.203477	0.566041	237.083	312.937	254.546	255.776	332.54	328.276	241.589	303.444	262.347	Cd3eap
ENSMUSG00000047654	0.23563	0.661247	0.885244	11.0149	10.6804	13.2477	12.6429	12.79	8.41732	8.29491	4.7413	14.7641	Tssk6
ENSMUSG00000047656	-0.378649	0.119485	0.454066	78.1533	75.8311	75.7013	71.9675	62.7873	44.4916	95.3914	65.1929	70.4134	Trpt1
ENSMUSG00000047669	-0.220046	0.677503	0.893657	29.8976	11.7485	13.2477	15.5605	19.7664	8.41732	31.1059	18.9652	23.8497	Msl3l2
ENSMUSG00000047675	-0.102603	0.496875	0.804011	4441.63	4333.05	3424.54	4115.76	3728.87	3134.85	4070.73	3137.56	4091.92	Rps8
ENSMUSG00000047676	-0.710299	0.277075	0.644181	22.0298	8.54435	9.46267	11.6704	3.48818	9.6198	13.4792	5.92663	9.0856	Rpsa-ps10
ENSMUSG00000047678	0.0369997	0.914183	0.978497	71.3346	74.763	141.94	74.8851	62.7873	138.285	73.6173	99.5674	73.8205	Gpr82
ENSMUSG00000047694	-0.194971	0.159934	0.511374	430.105	449.646	544.103	490.157	359.283	406.436	473.847	443.312	470.18	Yipf6
ENSMUSG00000047710	-0.208321	0.360709	0.714817	249.146	352.454	293.343	371.508	253.475	185.181	295.506	259.586	348.66	Champ1
ENSMUSG00000047712	-0.0264675	0.877337	0.969321	671.384	1056.29	1079.69	986.149	841.814	993.244	1060.71	934.037	1003.96	Ust
ENSMUSG00000047714	0.494826	0.0119731	0.139947	1084.18	763.651	831.768	768.301	1185.98	1572.84	889.629	826.172	882.438	Ppp1r2
ENSMUSG00000047719	0.00632311	0.971853	0.992271	113.821	104.668	136.262	115.731	109.296	121.45	129.608	105.494	123.791	Ubiad1
ENSMUSG00000047721	-0.137724	0.601791	0.860954	140.571	149.526	98.4117	149.77	130.225	73.3509	126.497	107.865	147.641	Bola2
ENSMUSG00000047730	0.546301	0.00895189	0.119839	10552.8	19000.5	18134.3	19721	20657	26485.7	15860.9	20071.1	28309.6	Fcgbp
ENSMUSG00000047731	0.182558	0.179424	0.535656	2065.03	2171.33	1981.48	2214.46	2741.71	2241.41	2725.91	2419.25	2718.86	Wbp1l
ENSMUSG00000047735	0.881291	0.00103291	0.0340778	97.036	103.6	95.5729	90.4456	282.543	125.057	109.908	119.718	158.998	Samd9l
ENSMUSG00000047747	-0.559347	0.145694	0.494171	302.647	120.689	110.713	89.4731	118.598	88.9831	134.792	117.347	90.856	Rnf150
ENSMUSG00000047749	-0.292512	0.0783741	0.376408	196.695	169.819	179.791	166.303	119.761	147.904	161.751	176.614	162.405	Zc3hav1l
ENSMUSG00000047757	-0.0542321	0.808688	0.947704	122.213	131.369	190.2	145.88	102.32	158.727	131.682	137.498	152.184	Fancb
ENSMUSG00000047766	-0.00516343	0.980684	0.994757	95.4624	104.668	121.122	128.374	110.459	111.83	83.9859	94.8261	90.856	Lrrc49
ENSMUSG00000047767	0.0835332	0.701009	0.904151	116.443	151.662	145.725	169.221	139.527	199.611	131.682	156.463	121.52	Atg16l2
ENSMUSG00000047773	1.65369	4.88278e-05	0.00440842	18.3582	42.7217	52.9909	37.9288	84.8791	85.3757	17.6267	28.4478	139.691	Ankfn1
ENSMUSG00000047777	0.396905	0.169731	0.525206	518.225	425.081	299.967	384.151	676.707	763.571	491.473	528.655	303.232	Phf13
ENSMUSG00000047787	-0.421339	0.0885139	0.395337	716.493	906.769	806.219	818.873	616.245	544.721	1430.87	823.802	892.66	Flrt1
ENSMUSG00000047789	0.0400937	0.810965	0.948873	415.943	365.271	550.727	438.612	374.398	500.229	455.183	420.791	486.079	Slc38a9
ENSMUSG00000047793	0.0923636	0.602613	0.861334	327.824	337.502	328.355	389.986	486.02	319.858	410.598	336.633	329.353	Sned1
ENSMUSG00000047804	-0.250503	0.094159	0.406586	573.299	481.688	718.216	554.344	453.464	464.155	550.574	568.957	531.507	Akap10
ENSMUSG00000047807	0.16909	0.557194	0.840708	39.8634	35.2454	50.1521	33.0661	53.4854	34.8718	38.3639	39.1158	44.2923	9330154K18Rik
ENSMUSG00000047810	-0.541596	0.197765	0.559172	50.3538	30.9733	28.388	30.1485	33.7191	19.2396	71.5436	52.1544	37.4781	Ccdc88b
ENSMUSG00000047821	0.273213	0.291694	0.658432	502.489	467.803	282.934	366.645	516.251	673.386	397.119	472.945	315.724	Trim16
ENSMUSG00000047822	0.330119	0.355345	0.710466	27.7995	61.9465	69.0775	70.0224	79.0654	45.694	54.9538	48.5984	82.9061	Angptl8
ENSMUSG00000047824	0.0968544	0.463489	0.783497	616.31	650.438	489.22	560.179	703.45	580.795	599.307	605.702	598.514	Pygo2
ENSMUSG00000047832	-0.156067	0.43443	0.767128	389.193	418.673	304.698	366.645	390.676	404.031	394.008	426.717	237.361	Cdca4
ENSMUSG00000047842	-1.52056	0.139539	0.485275	22.5543	5.34022	0.946267	6.80773	2.32545	2.40495	5.18432	32.0038	7.9499	Diras2
ENSMUSG00000047843	0.101129	0.555056	0.839508	200.891	255.262	163.704	192.562	233.708	220.053	205.299	210.988	204.426	Bri3
ENSMUSG00000047854	0.334198	0.218649	0.58347	239.181	336.434	326.462	247.023	247.661	578.39	306.912	380.49	330.489	Stx19
ENSMUSG00000047866	0.146904	0.372367	0.724837	657.747	766.855	874.35	801.367	1083.66	761.166	851.265	720.678	740.476	Lonp2
ENSMUSG00000047875	0.139394	0.299787	0.666268	423.287	367.407	359.581	351.084	406.954	448.523	455.183	365.08	424.752	Gpr157
ENSMUSG00000047878	0.986251	2.51186e-05	0.00277511	104.379	104.668	69.0775	104.061	213.942	217.648	149.308	98.3821	191.933	A4galt
ENSMUSG00000047879	0.0133007	0.928749	0.981719	783.107	727.338	895.168	691.471	734.844	961.98	837.786	778.759	682.555	Usp14
ENSMUSG00000047880	-0.0146322	0.973416	0.992808	23.6033	16.0207	34.0656	19.4507	15.1155	27.6569	22.811	13.0386	21.5783	Cxcr5
ENSMUSG00000047881	0.0648832	0.675463	0.892528	1113.03	1061.64	842.177	967.671	1151.1	1227.73	1192.39	1265.93	990.33	Rell1
ENSMUSG00000047884	-0.119679	0.615991	0.866471	942.036	680.344	478.811	564.069	526.715	797.241	660.482	610.443	489.486	Klk9
ENSMUSG00000047888	0.078315	0.464847	0.784777	4375.54	4186.73	4667.93	4177.03	4611.38	4803.89	5207.13	4929.77	5123.14	Tnrc6b
ENSMUSG00000047898	-0.457272	0.260194	0.626082	116.443	374.883	518.554	399.711	163.945	272.962	436.519	469.389	405.445	Ccr4
ENSMUSG00000047907	0.205996	0.565717	0.845697	36.1918	33.1093	35.0119	39.8739	66.2754	22.847	34.2165	41.4864	37.4781	Tshz2
ENSMUSG00000047909	-0.290767	0.0326548	0.238526	594.28	667.527	753.228	722.592	490.671	514.659	642.855	621.111	629.177	Ankrd16
ENSMUSG00000047910	-0.151224	0.496336	0.803603	83.923	70.4909	65.2924	63.2147	59.2991	69.7435	79.8385	81.7875	71.5491	Pcdhb16
ENSMUSG00000047921	-0.139493	0.307434	0.67375	787.827	807.441	694.56	786.779	795.305	591.617	880.297	707.64	730.255	Trappc9
ENSMUSG00000047945	-0.416867	0.22343	0.588959	324.153	228.561	176.006	285.925	333.703	221.255	369.123	419.605	120.384	Marcksl1
ENSMUSG00000047976	0.944563	0.380202	0.72947	7.34326	4.27217	18.9253	19.4507	51.16	1.20247	3.11059	3.55598	2.2714	Kcna1
ENSMUSG00000047986	1.24416	0.232031	0.59937	2.62259	3.20413	4.73133	0.972533	22.0918	6.01237	33.1796	2.37065	27.2568	Palm3
ENSMUSG00000047988	-0.0409884	0.888147	0.971949	48.7803	51.2661	43.5283	45.7091	55.8109	50.5039	72.5804	78.2315	57.9207	4933428G20Rik
ENSMUSG00000047989	0.452295	0.0247616	0.20575	153.684	198.656	237.513	216.875	223.244	246.507	171.082	167.131	312.317	Ino80c
ENSMUSG00000047996	0.451052	0.176155	0.532184	21.5053	41.6537	49.2059	40.8464	60.4618	48.099	33.1796	46.2277	48.8351	Prrg1
ENSMUSG00000048000	-0.06444	0.454232	0.778359	1905.58	1818.88	2044.88	1765.15	1708.05	1854.22	1944.12	1894.15	1876.18	Gigyf2
ENSMUSG00000048003	0.590551	0.262973	0.628612	15.7356	10.6804	10.4089	10.6979	9.30182	25.252	15.553	5.92663	18.1712	Catsper4
ENSMUSG00000048007	0.39149	0.290535	0.657275	22.5543	29.9052	24.6029	20.4232	46.5091	32.4668	37.3271	22.5212	23.8497	Timm8a1
ENSMUSG00000048012	-0.734106	0.146417	0.495388	17.3091	13.8846	24.6029	17.5056	10.4645	9.6198	13.4792	9.48261	9.0856	Zfp473
ENSMUSG00000048013	-4.62908	9.83658e-05	0.00708951	95.4624	10.6804	52.9909	573.795	6.97636	3.60742	33.1796	39.1158	5.6785	Krt35
ENSMUSG00000048022	0.105625	0.825126	0.952306	578.544	241.378	132.477	185.754	196.501	632.502	468.662	456.351	281.653	Tmem229a
ENSMUSG00000048027	0.00646514	0.976731	0.994317	2325.19	3342.98	3598.65	3289.11	2242.9	2652.66	3099.18	2542.52	4242.97	Rgmb
ENSMUSG00000048029	-0.71469	0.0305737	0.229412	44.0596	48.062	92.7341	84.6104	40.6954	36.0742	72.5804	60.4516	45.428	Eno4
ENSMUSG00000048038	-1.50755	0.000520747	0.0214858	47.2067	98.26	173.167	127.402	53.4854	38.4792	198.041	210.988	57.9207	Ccdc187
ENSMUSG00000048039	-0.129605	0.269178	0.636026	543.402	530.818	569.653	582.547	456.952	568.77	600.344	615.184	546.271	Isg20l2
ENSMUSG00000048040	2.78108	NA	NA	22.5543	16.0207	14.194	18.4781	346.493	10.8223	15.553	21.3359	14.7641	Arxes2
ENSMUSG00000048047	-0.00693004	0.969814	0.992225	567.529	529.75	661.44	589.355	452.301	776.799	544.353	619.926	519.015	Zbtb33
ENSMUSG00000048058	-0.0667124	0.802807	0.945821	485.704	243.514	245.083	366.645	253.475	288.594	363.939	339.003	434.973	Ldlrad3
ENSMUSG00000048065	-0.243084	0.666522	0.887339	10.4904	17.0887	6.62387	14.588	8.13909	13.2272	13.4792	7.11196	7.9499	Cyb5r2
ENSMUSG00000048076	0.121954	0.295371	0.662301	2750.58	2603.89	2060.02	2502.33	2819.61	2632.22	2763.24	2527.12	2823.35	Arf1
ENSMUSG00000048078	0.301949	0.000416529	0.0189048	4468.38	4245.47	4080.3	4215.93	5348.54	5138.17	4312.31	4825.46	5629.66	Tenm4
ENSMUSG00000048100	-0.156267	0.433454	0.766463	156.831	196.52	216.695	210.067	137.202	163.537	165.898	150.536	190.798	Taf13
ENSMUSG00000048106	-0.204853	0.498232	0.804889	77.6288	63.0146	76.6476	95.3083	77.9027	39.6817	67.3961	49.7837	69.2777	4632415L05Rik
ENSMUSG00000048109	0.113134	0.620209	0.868079	1131.39	877.932	860.156	754.686	1003.43	1329.94	853.339	987.377	623.499	Rbm15
ENSMUSG00000048118	0.176249	0.290016	0.656631	921.055	841.618	926.395	817.9	866.232	1321.52	882.371	924.554	815.432	Arid4a
ENSMUSG00000048120	1.38877	0.00611657	0.0973607	27.7995	50.198	46.3671	54.4619	205.803	43.2891	29.0322	26.0772	56.785	Entpd1
ENSMUSG00000048126	4.89639	NA	NA	27.275	11.7485	28.388	282.035	5902	7.21485	20.7373	27.2625	9.0856	Col6a3
ENSMUSG00000048138	9.83597	NA	NA	0.524519	0	0	0	299.984	0	0	0	0	Dmrt2
ENSMUSG00000048142	0.262903	0.404894	0.747491	399.159	620.533	549.781	491.129	877.859	364.35	885.481	675.636	929.002	Nat8l
ENSMUSG00000048154	-0.0563273	0.650681	0.880511	17243.6	18596.8	14290.5	15470.1	16825.8	14853	18357.7	18667.7	17668.1	Kmt2d
ENSMUSG00000048163	0.378099	0.125821	0.464486	80.2514	119.621	85.164	69.0499	139.527	96.198	114.055	92.4554	127.198	Selplg
ENSMUSG00000048170	-0.0904349	0.333157	0.692158	1589.29	1612.75	1652.18	1664.98	1415.04	1717.13	1719.12	1749.54	1557.04	Mcmbp
ENSMUSG00000048174	0.0941823	0.64936	0.87927	87.0701	87.5796	67.1849	71.9675	84.8791	75.7559	83.9859	74.6755	91.9917	Tmem81
ENSMUSG00000048175	-0.0902389	0.702141	0.904707	156.831	206.132	216.695	200.342	158.131	129.867	192.857	142.239	235.09	Asb8
ENSMUSG00000048186	0.716911	0.25657	0.622118	26.7505	8.54435	13.2477	6.80773	41.8582	18.0371	16.5898	10.6679	9.0856	Bend7
ENSMUSG00000048191	0.470428	0.0460094	0.290013	112.247	118.553	97.4655	80.7203	186.036	141.892	116.129	98.3821	104.484	Muc6
ENSMUSG00000048200	0.117678	0.659867	0.884864	122.213	116.417	74.7551	70.9949	118.598	80.5658	81.9122	82.9728	99.9415	Cracr2b
ENSMUSG00000048222	-0.526344	0.0721204	0.361528	67.6629	89.7156	119.23	85.5829	52.3227	67.3386	61.1749	65.1929	49.9708	Mfap1b
ENSMUSG00000048232	-0.267525	0.153369	0.502639	121.688	149.526	145.725	151.715	130.225	107.02	174.193	163.575	137.42	Fbxo10
ENSMUSG00000048234	-0.0835988	0.640893	0.876499	377.654	309.733	366.205	409.436	260.451	378.779	283.064	340.189	346.388	Rnf149
ENSMUSG00000048240	-0.27884	0.658453	0.884138	41.437	10.6804	11.3552	28.2035	43.0209	8.41732	35.2534	33.1891	14.7641	Gng7
ENSMUSG00000048249	0.654202	0.0104312	0.129986	1000.26	762.583	1461.04	943.357	1117.38	1932.38	690.551	846.323	1440.07	Crebrf
ENSMUSG00000048251	-0.281189	0.186881	0.545055	4545.48	6096.39	6309.71	5448.13	3087.04	4006.64	5039.16	4689.15	6124.83	Rit1
ENSMUSG00000048264	0.276812	0.248354	0.614825	1060.05	716.657	704.969	700.224	1035.99	1107.48	1168.55	1310.97	1285.61	Dip2c
ENSMUSG00000048271	-0.0381142	0.75532	0.927961	3556.24	2927.51	3188.92	3028.47	2789.38	3299.59	3457.94	3631.84	3549.06	Rbm33
ENSMUSG00000048277	-0.153361	0.25617	0.621747	750.586	909.973	810.004	885.978	763.912	704.65	1020.27	814.319	863.132	Syngr2
ENSMUSG00000048279	1.10514	NA	NA	44.5841	37.3815	49.2059	32.0936	213.942	15.6322	33.1796	37.9304	22.714	Sacs
ENSMUSG00000048280	-0.27171	0.176071	0.532176	229.215	226.425	314.161	212.985	162.782	186.384	240.552	234.695	254.397	Zfp738
ENSMUSG00000048284	1.71993	0.0305671	0.229412	5.24519	0	2.8388	13.6155	18.6036	33.6693	8.29491	9.48261	12.4927	Tas2r126
ENSMUSG00000048285	0.0556448	0.565684	0.845697	2672.42	2711.76	2714.84	2652.1	2533.58	3161.31	2541.35	2715.58	2624.6	Frmd6
ENSMUSG00000048307	0.0114389	0.931927	0.982566	313.662	317.209	345.387	298.568	337.191	272.962	279.953	295.146	322.539	Ankrd46
ENSMUSG00000048310	-0.105486	0.589877	0.855793	306.319	405.856	363.366	360.81	305.797	259.734	406.45	342.559	448.601	Pskh1
ENSMUSG00000048327	0.0385596	0.870262	0.966875	497.244	574.607	574.384	457.091	419.744	761.166	426.151	478.872	364.56	Ckap2l
ENSMUSG00000048330	0.18621	0.49342	0.801984	44.5841	42.7217	58.6685	42.7915	43.0209	64.9336	59.1012	43.8571	57.9207	Ric3
ENSMUSG00000048332	0.724347	0.308349	0.674347	33.5692	14.9526	8.5164	41.8189	87.2045	14.4297	20.7373	16.5946	11.357	Lhfp
ENSMUSG00000048337	-0.0618215	0.9087	0.977037	8.91682	19.2248	6.62387	14.588	11.6273	13.2272	11.4055	10.6679	9.0856	Npy4r
ENSMUSG00000048347	-0.241922	0.516968	0.81638	47.7312	37.3815	51.0984	41.8189	27.9055	67.3386	63.2487	45.0424	26.1211	Pcdhb18
ENSMUSG00000048349	-0.09024	0.778725	0.936065	29.3731	22.4289	36.9044	33.0661	31.3936	25.252	33.1796	28.4478	29.5282	Pou4f1
ENSMUSG00000048351	-0.0833424	0.88331	0.97062	25.7014	51.2661	36.9044	43.764	37.2073	6.01237	23.8479	21.3359	52.2422	Coa7
ENSMUSG00000048355	3.62677	NA	NA	1.04904	5.34022	2.8388	3.89013	116.273	3.60742	2.07373	4.7413	1.1357	Arxes1
ENSMUSG00000048368	-0.168464	0.789373	0.940057	20.9808	9.61239	25.5492	15.5605	15.1155	30.0619	8.29491	36.7451	6.8142	Omd
ENSMUSG00000048371	0.770386	0.052649	0.310877	84.9721	75.8311	69.0775	85.5829	270.915	88.9831	86.0597	101.938	69.2777	Pdp2
ENSMUSG00000048373	-0.305081	0.323396	0.686157	1429.31	1324.37	734.303	1005.6	1203.42	1361.2	2182.6	1591.89	781.361	Fgfbp1
ENSMUSG00000048376	0.320221	0.169348	0.52441	357.197	368.475	300.913	311.211	537.18	466.56	292.395	379.304	250.99	F2r
ENSMUSG00000048379	0.144784	0.460614	0.781666	940.462	761.515	941.535	714.812	809.258	1263.8	863.707	815.504	713.219	Socs4
ENSMUSG00000048388	-0.194798	0.800304	0.944646	160.503	25.633	3.78507	28.2035	63.95	58.9212	92.2808	120.903	65.8706	Fam171b
ENSMUSG00000048399	0.422178	0.0194107	0.178815	859.686	764.719	771.207	769.274	779.027	1404.49	859.56	732.532	1005.09	Tprg
ENSMUSG00000048402	-0.911789	0.121741	0.457835	394.963	120.689	67.1849	127.402	101.157	147.904	214.631	679.192	177.169	Gli2
ENSMUSG00000048406	-0.110658	0.848745	0.960667	19.4072	11.7485	15.1403	21.3957	15.1155	6.01237	10.3686	5.92663	18.1712	B330016D10Rik
ENSMUSG00000048410	-0.0739113	0.530686	0.824233	1131.91	1027.46	1250.96	1025.05	937.158	1166.4	1173.73	1122.5	1094.81	Zfp407
ENSMUSG00000048429	-0.0814203	0.580858	0.851028	398.11	344.978	310.375	398.739	397.653	334.288	408.524	359.154	317.996	Timm29
ENSMUSG00000048439	-0.590637	0.0307536	0.23035	133.752	217.881	218.588	223.683	98.8318	122.652	263.363	194.393	193.069	Nupl2
ENSMUSG00000048440	0.0685425	0.738112	0.92134	124.311	130.301	140.047	100.171	111.622	120.247	94.3546	128.015	144.234	Cyp4f16
ENSMUSG00000048442	-0.144471	0.565369	0.845697	124.311	159.138	170.328	146.853	119.761	87.7806	115.092	136.313	177.169	Smim5
ENSMUSG00000048445	-0.340175	0.149733	0.499199	92.8398	74.763	80.4327	75.8576	48.8345	66.1361	82.9491	93.6408	82.9061	Ccdc57
ENSMUSG00000048450	-2.5568	0.0350035	0.247918	30.4221	4.27217	2.8388	41.8189	9.30182	0	6.22118	23.7065	0	Msx1
ENSMUSG00000048455	0.996441	0.216731	0.582424	138.997	40.5856	20.8179	47.6541	45.3464	229.673	21.7741	17.7799	13.6284	Sprr1b
ENSMUSG00000048458	-0.262814	0.32158	0.685085	170.469	245.65	228.05	240.216	144.178	141.892	134.792	136.313	195.34	Fam212b
ENSMUSG00000048481	-0.0384765	0.924958	0.98114	47.2067	58.7424	43.5283	68.0773	54.6482	19.2396	34.2165	40.3011	68.142	Mypop
ENSMUSG00000048482	-0.995642	0.398443	0.743946	39.8634	8.54435	0.946267	6.80773	17.4409	0	5.18432	16.5946	2.2714	Bdnf
ENSMUSG00000048486	0.467792	0.0711084	0.359606	549.696	504.116	352.957	466.816	925.531	628.894	411.635	516.802	383.866	Fitm2
ENSMUSG00000048489	2.52045	0.00173413	0.0465195	161.552	56.6063	27.4417	54.4619	980.179	163.537	36.2902	105.494	126.063	8430408G22Rik
ENSMUSG00000048490	0.180215	0.226638	0.592665	2256.48	2923.23	2861.51	2729.9	3224.24	3493.19	2560.02	2708.47	2367.93	Nrip1
ENSMUSG00000048495	0.10986	0.723368	0.914998	40.9125	35.2454	44.4745	55.4344	31.3936	56.5163	33.1796	46.2277	49.9708	Tyw5
ENSMUSG00000048497	-0.373919	0.205314	0.568882	66.0894	114.281	122.068	111.841	55.8109	88.9831	70.5067	82.9728	73.8205	Mmgt2
ENSMUSG00000048503	0.470853	0.461165	0.782099	11.0149	12.8165	14.194	9.72533	23.2545	13.2272	6.22118	4.7413	4.5428	Tmem136
ENSMUSG00000048521	-0.113324	0.631621	0.872758	110.149	86.5115	156.134	102.116	91.8554	123.855	128.571	129.201	113.57	Cxcr6
ENSMUSG00000048534	-0.114934	0.834256	0.955826	43.0105	43.7898	25.5492	44.7365	37.2073	31.2643	11.4055	13.0386	15.8998	Jaml
ENSMUSG00000048537	0.27243	0.442611	0.772237	479.41	808.509	594.255	599.08	1388.3	418.461	617.971	595.034	423.616	Phldb1
ENSMUSG00000048546	0.487632	0.00682109	0.104323	1276.68	1352.14	1037.11	1203.02	2120.81	2018.95	1620.62	1470.99	1440.07	Tob2
ENSMUSG00000048550	0.0216942	0.940722	0.985231	46.6822	55.5383	37.8507	37.9288	55.8109	34.8718	37.3271	46.2277	42.0209	Thnsl1
ENSMUSG00000048572	2.90754	NA	NA	2.62259	4.27217	1.89253	6.80773	68.6009	4.8099	2.07373	3.55598	5.6785	Tmem252
ENSMUSG00000048578	-0.0394635	0.839555	0.957528	1337.52	1137.47	917.879	1133.97	1475.5	840.53	1138.48	1328.75	1086.86	Mlec
ENSMUSG00000048581	0.0307601	0.942615	0.985708	14.6865	14.9526	18.9253	18.4781	15.1155	13.2272	13.4792	22.5212	23.8497	E130311K13Rik
ENSMUSG00000048583	3.2687	NA	NA	26.2259	5.34022	4.73133	22.3683	320.913	27.6569	10.3686	8.29728	28.3925	Igf2
ENSMUSG00000048612	0.0316797	0.91236	0.978113	2999.2	2334.74	2530.32	2206.68	1787.11	2362.86	1113.59	1384.46	2275.94	Myof
ENSMUSG00000048616	-0.0106383	0.990385	0.997182	25.7014	14.9526	3.78507	2.9176	6.97636	12.0247	2.07373	5.92663	9.0856	Nog
ENSMUSG00000048621	0.5241	0.176522	0.532387	28.8485	43.7898	22.7104	35.0112	62.7873	63.7311	36.2902	45.0424	24.9854	Gm6377
ENSMUSG00000048636	1.73599	NA	NA	13.6375	7.4763	7.57013	8.7528	102.32	4.8099	6.22118	24.8918	6.8142	A730049H05Rik
ENSMUSG00000048644	-0.471932	0.320704	0.68442	34.0937	21.3609	12.3015	43.764	15.1155	16.8346	25.9216	29.6332	28.3925	Ctxn1
ENSMUSG00000048647	0.646346	0.341806	0.700637	4.72067	18.1567	15.1403	17.5056	44.1836	6.01237	13.4792	11.8533	12.4927	Exd1
ENSMUSG00000048652	0.0431341	0.938434	0.984823	13.6375	12.8165	14.194	4.86267	13.9527	13.2272	10.3686	9.48261	6.8142	Samd13
ENSMUSG00000048661	0.171955	0.413195	0.752921	744.292	599.172	663.333	525.168	565.085	994.446	586.865	659.041	570.121	Lemd3
ENSMUSG00000048668	-0.148022	0.408705	0.750813	206.136	299.052	279.149	298.568	231.383	222.458	226.036	222.841	236.225	Rhno1
ENSMUSG00000048677	0.309785	0.400907	0.744787	649.354	286.236	210.071	231.463	605.781	518.266	491.473	566.586	386.138	Tpcn2
ENSMUSG00000048696	0.284053	0.262618	0.628247	330.447	370.611	209.125	254.804	427.884	414.854	297.58	284.478	221.461	Mex3d
ENSMUSG00000048701	0.0808479	0.300343	0.667239	2526.08	2767.3	2693.08	2609.31	2706.83	3007.39	2806.79	2708.47	2802.91	Ccdc6
ENSMUSG00000048706	-0.156871	0.509819	0.812371	158.405	151.662	116.391	181.864	105.808	138.285	132.719	97.1967	132.877	Lurap1l
ENSMUSG00000048707	-0.0289993	0.895553	0.973462	662.467	733.746	560.19	533.921	746.471	809.265	939.398	838.026	534.914	Tprn
ENSMUSG00000048720	-0.12367	0.580986	0.851129	151.061	165.547	235.62	144.907	160.456	188.788	162.788	165.946	121.52	Tbc1d12
ENSMUSG00000048721	0.553904	0.00150958	0.0429218	1736.16	1422.63	1232.99	1392.67	1826.64	2760.88	1752.3	1696.2	2190.76	Fndc9
ENSMUSG00000048731	-0.496139	0.0399646	0.267594	69.2365	101.464	86.1103	89.4731	55.8109	49.3015	74.6542	86.5288	73.8205	Ggnbp1
ENSMUSG00000048732	0.287093	0.188543	0.54684	532.911	409.061	307.537	391.931	565.085	622.882	476.957	438.571	373.645	Klhl11
ENSMUSG00000048755	0.201439	0.623138	0.868812	43.5351	51.2661	62.4536	69.0499	93.0182	22.847	40.4377	43.8571	62.4635	Mcat
ENSMUSG00000048756	0.292001	0.057113	0.322278	3443.47	2544.08	2580.47	2631.67	2838.22	3910.45	2413.82	2712.03	3249.24	Foxo3
ENSMUSG00000048758	-0.945146	0.00315075	0.066221	2878.56	4648.12	2970.33	4406.55	1433.64	1948.01	1395.62	2425.18	1480.95	Rpl29
ENSMUSG00000048763	-0.196009	0.371126	0.724024	165.748	192.248	159.919	172.138	126.737	110.628	148.271	126.83	183.983	Hoxb3
ENSMUSG00000048764	0.510492	0.0923975	0.40344	1678.98	826.666	957.622	866.527	1146.45	2383.3	901.034	1337.05	1150.46	Tmprss11f
ENSMUSG00000048766	-0.198111	0.62063	0.868079	1984.78	1295.54	1885.91	1429.62	1065.06	2835.43	4138.12	3586.8	2340.68	Skint10
ENSMUSG00000048772	-0.59953	0.29168	0.658432	26.7505	44.8578	50.1521	40.8464	46.5091	4.8099	26.9584	24.8918	19.3069	Tmem53
ENSMUSG00000048775	0.374731	0.49913	0.805796	15.211	11.7485	17.0328	22.3683	27.9055	28.8594	48.7326	50.969	49.9708	Serpinb13
ENSMUSG00000048776	-1.55837	0.0487018	0.298485	154.209	39.5176	3.78507	30.1485	16.2782	24.0495	27.9953	60.4516	13.6284	Pthlh
ENSMUSG00000048782	0.875562	0.111223	0.440429	15.211	13.8846	8.5164	10.6979	9.30182	44.4916	13.4792	17.7799	19.3069	Insc
ENSMUSG00000048787	0.446355	0.0278537	0.21991	983.997	705.977	878.135	727.455	1140.64	1424.93	758.984	826.172	762.054	Dcun1d3
ENSMUSG00000048794	-0.720883	0.131018	0.471712	20.9808	29.9052	35.9581	38.9013	24.4173	9.6198	17.6267	17.7799	14.7641	Cfap100
ENSMUSG00000048796	-0.178289	0.356683	0.711132	222.396	257.398	330.247	279.117	204.64	218.85	299.654	269.069	307.775	Cyb561d1
ENSMUSG00000048799	-0.0821268	0.497084	0.804116	378.178	407.993	421.089	353.03	377.886	346.313	350.46	365.08	350.931	Cep120
ENSMUSG00000048807	0.510796	0.11197	0.442116	444.267	269.147	140.047	196.452	386.025	420.866	217.741	276.181	295.282	Slc35e4
ENSMUSG00000048814	0.059136	0.914381	0.978497	14.6865	7.4763	6.62387	10.6979	8.13909	9.6198	9.33177	13.0386	14.7641	Lonrf2
ENSMUSG00000048827	0.171547	0.560684	0.842556	143.718	74.763	96.5192	91.4181	124.412	137.082	80.8753	100.753	71.5491	Pkd1l3
ENSMUSG00000048832	0.00689734	0.960526	0.989978	613.163	759.379	788.24	766.356	704.613	722.687	868.892	681.563	819.975	Vps37c
ENSMUSG00000048833	0.118796	0.332076	0.691623	953.575	984.736	910.309	942.385	911.578	1048.56	1059.67	1030.05	1231.1	Slc39a9
ENSMUSG00000048856	-0.942826	0.0475579	0.295246	16.2601	28.8372	16.0865	19.4507	10.4645	9.6198	30.069	15.4092	12.4927	Slc25a47
ENSMUSG00000048865	0.0282628	0.878981	0.96954	230.788	201.86	203.447	163.386	231.383	232.078	261.29	209.803	185.119	Arhgap30
ENSMUSG00000048874	0.210091	0.0933391	0.405443	1626.01	1619.15	1776.14	1573.56	1674.33	2152.43	1397.69	1552.78	1695.6	Phf3
ENSMUSG00000048878	0.0804608	0.658604	0.884138	272.75	302.256	345.387	291.76	315.099	234.483	260.253	244.177	357.745	Hexim1
ENSMUSG00000048895	0.474815	0.0420275	0.276145	73.9572	81.1713	95.5729	81.6928	143.015	139.487	122.35	107.865	106.756	Cdk5r1
ENSMUSG00000048897	-0.0854868	0.507501	0.810429	1050.09	1189.8	1067.39	1154.4	963.901	1103.87	1361.4	1179.4	1229.96	Zfp710
ENSMUSG00000048911	0.69332	0.0758454	0.370528	199.317	258.467	172.221	199.369	537.18	353.527	189.746	206.247	99.9415	Rnf24
ENSMUSG00000048915	0.103101	0.675391	0.892528	1655.91	947.354	755.121	869.445	1048.78	1424.93	1094.93	1188.88	1025.54	Efna5
ENSMUSG00000048920	0.164483	0.373923	0.725978	154.209	175.159	147.618	189.644	176.735	150.309	146.198	131.571	202.154	Fkrp
ENSMUSG00000048921	-0.478569	0.323366	0.686157	24.6524	28.8372	28.388	35.0112	24.4173	4.8099	26.9584	23.7065	30.6639	Zfp689
ENSMUSG00000048922	-0.534945	0.00236507	0.0566109	188.302	162.343	158.027	182.836	133.714	113.033	154.493	155.278	99.9415	Cdca2
ENSMUSG00000048924	-0.38668	0.315976	0.68002	36.1918	27.7691	25.5492	31.1211	31.3936	12.0247	37.3271	39.1158	31.7996	Ccdc125
ENSMUSG00000048930	-0.22652	0.293432	0.66055	204.562	291.576	236.567	246.051	223.244	144.297	246.773	183.726	233.954	Tada3
ENSMUSG00000048939	1.13398	0.0737251	0.364888	27.7995	13.8846	3.78507	15.5605	17.4409	69.7435	14.5161	26.0772	24.9854	Atp13a5
ENSMUSG00000048949	-2.05898	0.0278316	0.21991	48.2557	5.34022	9.46267	2.9176	2.32545	8.41732	42.5114	17.7799	4.5428	Gm6206
ENSMUSG00000048960	2.59147	NA	NA	13.6375	22.4289	43.5283	46.6816	558.109	9.6198	29.0322	34.3745	3.4071	Prex2
ENSMUSG00000048965	-0.482855	0.372053	0.724729	11.5394	14.9526	9.46267	8.7528	9.30182	7.21485	21.7741	15.4092	12.4927	Mrgpre
ENSMUSG00000048967	0.396246	0.46944	0.78679	9.96586	17.0887	11.3552	7.78027	17.4409	6.01237	14.5161	11.8533	23.8497	Yjefn3
ENSMUSG00000048970	0.15442	0.434769	0.767565	95.987	107.872	108.821	91.4181	104.645	120.247	98.502	75.8609	97.6701	C1galt1c1
ENSMUSG00000048981	-3.84799	0.00229448	0.0556808	86.0211	17.0887	34.0656	380.26	9.30182	6.01237	16.5898	4.7413	3.4071	Krt31
ENSMUSG00000048997	-0.240117	0.273894	0.640948	103.33	121.757	121.122	120.594	105.808	76.9584	123.387	80.6022	101.077	Atxn7l2
ENSMUSG00000049013	0.288935	0.224734	0.589959	702.331	747.63	924.503	811.093	640.663	1459.8	850.228	1012.27	982.38	Prss48
ENSMUSG00000049037	0.146449	0.59215	0.856485	56.1235	66.2187	109.767	63.2147	79.0654	84.1732	80.8753	91.2701	94.2631	Clec4a1
ENSMUSG00000049038	0.352842	0.461517	0.782288	33.0447	21.3609	16.0865	16.5331	30.2309	36.0742	11.4055	27.2625	14.7641	Mterf2
ENSMUSG00000049044	1.18635	0.00032291	0.0158556	250.72	137.778	124.907	140.045	229.057	549.531	115.092	182.54	306.639	Rapgef4
ENSMUSG00000049047	0.194919	0.442623	0.772237	121.688	92.9198	84.2177	82.6653	115.11	145.499	93.3177	119.718	80.6347	Armcx3
ENSMUSG00000049076	0.266562	0.0707539	0.358856	2977.69	2300.57	2879.49	2345.75	2774.27	3803.43	2746.65	2480.89	2886.95	Acap2
ENSMUSG00000049086	0.040024	0.927908	0.981719	20.9808	67.2867	41.6357	43.764	37.2073	27.6569	37.3271	22.5212	54.5136	Bmyc
ENSMUSG00000049090	0.0519064	0.814396	0.950195	315.76	391.972	425.82	426.942	442.999	260.937	346.312	273.81	425.887	Zadh2
ENSMUSG00000049091	0.381208	0.233746	0.599979	99.1341	138.846	114.498	147.825	259.288	98.6029	111.981	109.05	111.299	Sephs2
ENSMUSG00000049092	-1.18744	0.0770727	0.372903	16.7846	10.6804	6.62387	17.5056	6.97636	3.60742	9.33177	7.11196	4.5428	Gpr137c
ENSMUSG00000049093	1.47526	0.00544205	0.0914735	14.162	6.40826	11.3552	24.3133	41.8582	70.946	17.6267	21.3359	19.3069	Il23r
ENSMUSG00000049106	0.106722	0.327663	0.688117	704.953	670.731	685.097	655.487	804.607	744.332	805.643	762.165	756.376	Dcaf5
ENSMUSG00000049107	0.25239	0.451982	0.777095	39.8634	50.198	26.4955	37.9288	32.5564	44.4916	30.069	26.0772	48.8351	Ntf3
ENSMUSG00000049109	-1.27552	0.0120363	0.140267	65.0403	40.5856	43.5283	20.4232	15.1155	34.8718	69.4698	101.938	20.4426	Themis
ENSMUSG00000049112	-0.161399	0.843253	0.958972	57.1726	11.7485	4.73133	7.78027	37.2073	12.0247	16.5898	26.0772	6.8142	Oxtr
ENSMUSG00000049115	6.13823	NA	NA	0	0	0	2.9176	102.32	0	0	0	0	Agtr1a
ENSMUSG00000049119	-0.0934007	0.778349	0.936065	41.9615	45.9259	41.6357	57.3795	43.0209	33.6693	67.3961	64.0076	71.5491	Fam110b
ENSMUSG00000049124	0.160084	0.654139	0.882192	38.8144	40.5856	29.3343	36.9563	56.9736	24.0495	26.9584	30.8185	32.9353	Gm8186
ENSMUSG00000049128	0.468749	0.116803	0.449873	2000.51	1691.78	827.037	1062.98	1354.58	2258.25	1054.49	924.554	1621.78	Ivl
ENSMUSG00000049133	0.647483	0.0679315	0.352308	29225.7	12568.7	8133.16	9630.02	19578	31008.2	14352.3	19198.7	22340.3	Flg2
ENSMUSG00000049164	0.0573904	0.862421	0.964544	157.356	222.153	345.387	258.694	143.015	229.673	154.493	150.536	297.553	Zfp518a
ENSMUSG00000049184	-0.243749	0.272863	0.639791	76.0552	82.2393	80.4327	81.6928	59.2991	68.541	60.1381	66.3783	61.3278	Purg
ENSMUSG00000049214	-0.369322	0.411126	0.752301	564.907	1479.24	2220.89	1348.9	658.104	907.868	584.791	452.795	1008.5	Skint7
ENSMUSG00000049225	0.16502	0.481809	0.795343	136.375	160.207	210.071	183.809	148.829	234.483	122.35	177.799	171.491	Pdp1
ENSMUSG00000049232	0.54846	0.102212	0.424584	57.1726	41.6537	48.2596	46.6816	105.808	40.8841	37.3271	50.969	60.1921	Tigd2
ENSMUSG00000049241	4.27647	NA	NA	7.86778	2.13609	4.73133	6.80773	380.212	0	7.25804	10.6679	2.2714	Hcar1
ENSMUSG00000049246	-0.0282171	0.955527	0.988673	7.86778	14.9526	26.4955	21.3957	15.1155	13.2272	15.553	14.2239	20.4426	Hspe1-ps2
ENSMUSG00000049265	8.82852	NA	NA	1.57356	0	0	0.972533	608.106	0	0	0	0	Kcnk3
ENSMUSG00000049287	-0.306767	0.21107	0.574969	67.6629	74.763	84.2177	109.896	70.9264	60.1237	83.9859	67.5636	65.8706	Iba57
ENSMUSG00000049288	1.63551	NA	NA	18.8827	27.7691	27.4417	41.8189	244.173	16.8346	35.2534	29.6332	19.3069	Lix1l
ENSMUSG00000049295	-0.204041	0.314524	0.679186	892.207	904.633	757.013	889.868	773.214	500.229	983.983	762.165	978.973	Zfp219
ENSMUSG00000049299	0.0357234	0.828387	0.953533	194.596	232.833	266.847	250.914	273.241	257.33	282.027	266.698	232.818	Trappc1
ENSMUSG00000049300	0.0680164	0.730708	0.918678	99.6586	88.6476	77.5939	90.4456	99.9945	107.02	100.576	111.421	90.856	Prmt6
ENSMUSG00000049303	-0.82165	0.00995811	0.127072	107.526	123.893	144.779	153.66	131.388	58.9212	195.967	214.544	74.9562	Syt12
ENSMUSG00000049305	-0.205779	0.389232	0.737382	234.46	380.223	340.656	368.59	303.472	186.384	346.312	277.366	353.203	Ccdc71
ENSMUSG00000049313	-0.499468	9.40039e-07	0.000218771	1771.3	1847.72	1626.63	1845.87	1216.21	1246.97	1766.82	2018.61	1382.15	Sorl1
ENSMUSG00000049321	-0.172681	0.665414	0.886555	29.3731	59.8104	56.776	52.5168	31.3936	28.8594	26.9584	34.3745	54.5136	Zfp2
ENSMUSG00000049323	0.28715	0.0191065	0.177464	990.292	880.068	817.574	860.692	1154.59	1186.84	858.523	955.373	932.409	Smcr8
ENSMUSG00000049327	0.106466	0.245236	0.612382	1993.17	2117.93	1838.6	2055.94	2120.81	2267.87	2251.03	2047.06	2232.79	Kmt5a
ENSMUSG00000049336	-0.539895	0.00885771	0.119653	3248.87	2057.05	1621.9	2018.01	1362.72	1709.92	2226.15	2357.61	1582.03	Tenm2
ENSMUSG00000049339	0.069804	0.547258	0.834695	922.104	838.414	884.759	991.984	875.534	909.071	961.172	910.331	1106.17	Retreg2
ENSMUSG00000049354	-0.139365	0.153081	0.502123	1923.41	1703.53	1711.8	1718.47	1515.03	1800.1	1813.47	1839.63	1549.09	Dcaf7
ENSMUSG00000049357	-0.333395	0.457808	0.780325	25.1769	19.2248	20.8179	28.2035	8.13909	27.6569	18.6635	20.1505	17.0355	4933408B17Rik
ENSMUSG00000049362	-0.196598	0.682506	0.895164	38.2899	17.0887	18.9253	18.4781	16.2782	24.0495	15.553	15.4092	14.7641	Olfr173
ENSMUSG00000049396	0.369103	0.433704	0.76649	22.5543	18.1567	15.1403	26.2584	13.9527	19.2396	12.4424	14.2239	37.4781	Gemin4
ENSMUSG00000049401	0.0342454	0.866827	0.965614	163.125	205.064	179.791	183.809	258.125	183.979	228.11	219.285	160.134	Ogfr
ENSMUSG00000049404	0.40051	0.0117222	0.138303	746.39	664.323	533.694	623.394	715.077	921.095	559.906	526.285	779.09	Rarres1
ENSMUSG00000049411	0.0227418	0.934909	0.983722	39.3389	52.3341	70.97	49.5992	60.4618	56.5163	69.4698	58.081	54.5136	Tmem241
ENSMUSG00000049421	0.132512	0.43767	0.76975	440.071	393.04	561.136	464.871	452.301	618.072	425.114	452.795	430.43	Zfp260
ENSMUSG00000049422	3.76134	NA	NA	52.9764	36.3135	18.9253	25.2859	1310.39	9.6198	40.4377	24.8918	29.5282	Chchd10
ENSMUSG00000049439	0.343776	0.34434	0.702442	32.5202	45.9259	39.7432	48.6267	67.4382	27.6569	44.5851	24.8918	54.5136	Cyp20a1
ENSMUSG00000049470	0.0312542	0.821006	0.951394	4957.75	4664.15	5002.91	4262.61	5119.49	5756.25	5153.21	4844.43	3884.09	Aff4
ENSMUSG00000049482	-0.158904	0.46754	0.786004	144.243	217.881	126.8	147.825	168.595	144.297	174.193	163.575	122.656	Ctu2
ENSMUSG00000049488	-0.284122	0.303027	0.669598	108.575	128.165	192.092	124.484	75.5773	151.512	135.829	118.533	104.484	Tmem67
ENSMUSG00000049489	0.128742	0.724373	0.915644	31.9957	34.1774	28.388	33.0661	32.5564	18.0371	26.9584	29.6332	49.9708	Fam58b
ENSMUSG00000049493	0.0416189	0.887927	0.971949	88.1192	139.914	204.394	176.029	118.598	175.561	170.046	107.865	161.269	Pls1
ENSMUSG00000049502	0.680599	0.0169828	0.166584	135.85	320.413	388.916	296.623	472.067	382.387	254.032	237.065	452.008	Dtx3l
ENSMUSG00000049504	-0.00497746	0.968513	0.991991	737.474	874.728	729.572	864.582	856.93	845.34	950.804	924.554	826.789	Proser1
ENSMUSG00000049516	0.631182	0.014482	0.153531	1141.35	853.367	714.431	800.395	1272.02	2026.17	874.076	937.593	824.518	Spty2d1
ENSMUSG00000049517	0.0734504	0.671324	0.890295	1271.43	1386.32	972.762	1260.4	1287.14	982.422	1266.01	1092.87	1544.55	Rps23
ENSMUSG00000049521	-0.195978	0.458568	0.780513	399.159	747.63	687.936	760.521	806.933	398.019	712.325	590.292	495.165	Cdc42ep1
ENSMUSG00000049532	-0.158712	0.489863	0.800015	95.987	115.349	128.692	124.484	76.74	98.6029	101.613	126.83	134.013	Sall2
ENSMUSG00000049536	0.515137	0.390935	0.738316	9.44134	13.8846	9.46267	8.7528	10.4645	8.41732	3.11059	7.11196	18.1712	Tceal1
ENSMUSG00000049539	-0.793908	0.0040268	0.0768573	281.142	178.363	158.027	250.914	143.015	105.818	134.792	199.135	98.8058	Hist1h1a
ENSMUSG00000049548	-6.8485	0.000231945	0.0127707	23.6033	1.06804	8.5164	112.814	0	0	1.03686	1.18533	0	Krt82
ENSMUSG00000049550	0.147127	0.302646	0.669598	5480.17	5082.82	5022.78	4462.95	5362.5	6828.85	5588.69	6457.66	5578.56	Clip1
ENSMUSG00000049553	-0.410123	0.00553336	0.0923675	819.298	891.816	782.563	929.742	584.852	549.531	896.887	846.323	808.618	Polr1a
ENSMUSG00000049555	-0.395444	0.15065	0.499745	74.4817	153.798	132.477	154.633	88.3673	105.818	152.419	157.648	118.113	Tmie
ENSMUSG00000049556	-1.48949	0.0158667	0.160511	28.8485	18.1567	5.6776	26.2584	8.13909	7.21485	22.811	15.4092	5.6785	Lingo1
ENSMUSG00000049562	-0.389519	0.0377588	0.258407	135.85	174.091	188.307	173.111	112.785	119.045	155.53	136.313	135.148	Ap5b1
ENSMUSG00000049565	-1.05364	0.0385892	0.262816	38.8144	73.695	101.251	65.1597	25.58	21.6445	18.6635	35.5598	32.9353	Aknad1
ENSMUSG00000049571	-0.196441	0.702645	0.90479	26.2259	14.9526	14.194	11.6704	15.1155	8.41732	11.4055	13.0386	17.0355	Cfap46
ENSMUSG00000049577	-0.103078	0.519075	0.817714	638.864	806.373	530.856	616.586	592.991	550.733	689.514	548.806	639.399	Zfpm1
ENSMUSG00000049580	0.645135	0.155484	0.505442	104.379	102.532	60.5611	95.3083	301.146	57.7188	107.834	176.614	146.505	Tsku
ENSMUSG00000049593	0.0387655	0.936536	0.98406	166.797	73.695	26.4955	78.7752	79.0654	80.5658	52.88	48.5984	71.5491	Lce1h
ENSMUSG00000049598	-4.2236	0.000336526	0.0162961	61.8932	12.8165	13.2477	158.523	3.48818	1.20247	12.4424	1.18533	2.2714	Vsig8
ENSMUSG00000049600	-0.211575	0.488898	0.799423	134.801	182.635	169.382	177.001	122.086	74.5534	165.898	148.166	224.868	Zbtb45
ENSMUSG00000049606	0.139019	0.283663	0.650093	1852.6	2031.42	2386.48	2110.4	1938.27	2598.55	1946.19	2023.35	2262.31	Zfp644
ENSMUSG00000049612	-0.0547965	0.883938	0.97062	26.2259	28.8372	48.2596	38.9013	30.2309	44.4916	25.9216	32.0038	21.5783	Omg
ENSMUSG00000049624	0.236039	0.170324	0.525686	229.739	210.405	243.191	224.655	313.936	287.391	206.336	259.586	207.833	Slc17a5
ENSMUSG00000049625	-0.217186	0.570408	0.846834	34.6182	38.4496	22.7104	21.3957	25.58	18.0371	36.2902	35.5598	37.4781	Tifab
ENSMUSG00000049643	-0.117476	0.439332	0.770108	579.593	594.9	403.11	570.877	516.251	517.064	586.865	535.767	474.722	2310022A10Rik
ENSMUSG00000049657	0.196778	0.267163	0.633415	304.745	336.434	338.763	318.018	347.655	281.379	338.017	283.293	470.18	Zbtb5
ENSMUSG00000049658	-0.100412	0.564512	0.845132	2382.36	1991.9	2180.2	1825.44	1766.18	2561.27	2082.02	2056.54	1512.75	Bdp1
ENSMUSG00000049659	0.022829	0.884421	0.970788	1606.6	1468.56	1791.28	1456.85	1282.49	1986.49	1514.86	1444.91	1448.02	Aftph
ENSMUSG00000049670	-0.934339	0.188919	0.547551	20.4562	5.34022	4.73133	16.5331	5.81364	8.41732	8.29491	15.4092	4.5428	Morn4
ENSMUSG00000049672	0.0394555	0.847894	0.960667	147.914	207.2	216.695	188.671	201.152	141.892	169.009	169.502	220.326	Zbtb14
ENSMUSG00000049676	-0.00519001	0.986155	0.99642	56.648	57.6743	77.5939	92.3907	55.8109	107.02	87.0965	86.5288	64.7349	Catsperg1
ENSMUSG00000049680	-0.023251	0.910515	0.977783	269.603	286.236	261.17	293.705	351.144	188.788	245.737	227.583	239.633	Urgcp
ENSMUSG00000049685	1.97156	0.00440287	0.0805418	49.8293	9.61239	18.9253	10.6979	95.3436	209.231	14.5161	74.6755	45.428	Cyp2g1
ENSMUSG00000049686	-0.132199	0.390233	0.738155	511.93	772.195	651.031	708.004	577.875	681.803	706.104	679.192	575.8	Orai1
ENSMUSG00000049687	0.0961817	0.839942	0.957645	13.6375	14.9526	18.9253	12.6429	16.2782	9.6198	9.33177	10.6679	17.0355	Fam109b
ENSMUSG00000049690	-1.04594	0.00119035	0.0371887	1033.83	477.415	395.539	495.992	258.125	299.416	353.57	469.389	224.868	Nckap5
ENSMUSG00000049699	0.00111901	0.995767	0.998378	95.4624	127.097	128.692	97.2533	106.971	121.45	135.829	93.6408	110.163	Ucn2
ENSMUSG00000049709	0.80266	0.0120943	0.140347	1251.5	665.391	596.148	578.657	954.599	2050.22	614.86	796.539	925.595	Nlrp10
ENSMUSG00000049717	-0.0183803	0.942751	0.98578	68.712	73.695	80.4327	89.4731	75.5773	58.9212	98.502	62.8223	98.8058	Lig4
ENSMUSG00000049721	0.351029	0.0786057	0.376935	276.421	276.623	219.534	266.474	325.564	339.098	390.897	286.849	429.294	Gal3st1
ENSMUSG00000049728	-0.00682055	0.977313	0.994572	244.426	368.475	351.065	367.618	246.498	270.557	358.755	291.59	467.908	Zfp668
ENSMUSG00000049739	0.0223459	0.887653	0.971949	803.563	1019.98	989.795	978.368	791.817	854.959	925.919	847.508	1177.72	Zfp646
ENSMUSG00000049744	0.611445	0.174517	0.530756	12.5885	10.6804	14.194	18.4781	11.6273	24.0495	13.4792	13.0386	27.2568	Arhgap15
ENSMUSG00000049751	-0.316824	0.189116	0.54784	325.202	292.644	195.877	310.238	260.451	150.309	283.064	214.544	240.768	Rpl36al
ENSMUSG00000049755	-0.0203578	0.930972	0.982232	338.315	496.64	503.414	520.305	347.655	418.461	361.865	273.81	463.365	Zfp672
ENSMUSG00000049760	0.157109	0.528825	0.822914	233.411	234.97	150.456	200.342	262.776	150.309	250.921	202.691	296.418	2410015M20Rik
ENSMUSG00000049764	0.428036	0.13741	0.481839	173.091	126.029	124.907	136.155	243.01	170.751	95.3914	113.791	105.62	Zfp280b
ENSMUSG00000049775	-0.12071	0.476909	0.793257	4411.73	3504.25	3045.09	2803.81	3274.24	3066.31	2952.99	2881.53	2675.71	Tmsb4x
ENSMUSG00000049791	3.99461	NA	NA	31.9957	8.54435	2.8388	32.0936	825.536	10.8223	13.4792	16.5946	6.8142	Fzd4
ENSMUSG00000049792	-0.211863	0.366187	0.719999	113.296	147.39	101.251	116.704	105.808	84.1732	122.35	78.2315	103.349	Bag5
ENSMUSG00000049800	0.0654244	0.676063	0.892528	1462.36	1410.89	1338.97	1350.85	1262.72	1915.54	1651.72	1393.94	1326.5	Sertad2
ENSMUSG00000049804	1.34438	NA	NA	15.211	11.7485	9.46267	15.5605	73.2518	8.41732	7.25804	8.29728	4.5428	Armcx4
ENSMUSG00000049807	0.172548	0.340351	0.699517	3501.16	3301.32	2706.32	2733.79	4026.52	3708.43	4527.98	4002.85	3970.41	Arhgap23
ENSMUSG00000049809	-1.28179	0.371338	0.724095	9.44134	4.27217	19.8716	57.3795	1.16273	18.0371	2.07373	0	0	Krtap9-3
ENSMUSG00000049811	0.450466	0.180444	0.537425	29.3731	21.3609	28.388	26.2584	33.7191	43.2891	23.8479	20.1505	26.1211	Fam161a
ENSMUSG00000049823	-0.335713	0.395731	0.741788	52.4519	45.9259	35.9581	58.352	54.6482	15.6322	63.2487	56.8957	53.3779	Zbtb12
ENSMUSG00000049848	1.14088	1.10475e-15	3.71042e-12	812.48	968.715	815.682	945.302	1711.53	1879.47	1014.05	843.952	2359.98	Ceacam19
ENSMUSG00000049858	-0.0400752	0.815819	0.950213	234.984	307.597	339.71	356.92	282.543	272.962	280.99	308.185	331.624	Suox
ENSMUSG00000049866	0.0204883	0.912483	0.978113	1284.55	913.177	892.329	826.653	1010.41	1198.87	1137.44	1315.71	1022.13	Arl4c
ENSMUSG00000049871	-0.84641	5.79671e-05	0.00494133	119.066	108.94	139.101	110.869	56.9736	64.9336	113.018	94.8261	69.2777	Nlrc3
ENSMUSG00000049872	-1.67479	0.012147	0.140679	46.6822	19.2248	6.62387	29.176	4.65091	7.21485	15.553	22.5212	10.2213	Fam26e
ENSMUSG00000049878	0.222699	0.231142	0.598206	1675.31	1547.59	1777.09	1395.59	1577.82	2550.45	1494.12	1751.91	1497.99	Rlf
ENSMUSG00000049881	0.29857	0.112221	0.442688	114.87	163.411	123.015	117.677	163.945	144.297	147.235	122.089	174.898	2810025M15Rik
ENSMUSG00000049882	-0.238334	0.221003	0.585751	154.209	130.301	131.531	122.539	87.2045	119.045	126.497	132.757	132.877	Vcpkmt
ENSMUSG00000049892	1.60537	0.000749174	0.0274692	49.3048	33.1093	33.1193	24.3133	215.105	102.21	37.3271	58.081	40.8852	Rasd1
ENSMUSG00000049897	-1.36072	0.0392696	0.264948	9.96586	14.9526	12.3015	14.588	4.65091	1.20247	8.29491	17.7799	9.0856	Stkld1
ENSMUSG00000049904	-0.666871	0.202189	0.564483	15.7356	16.0207	11.3552	19.4507	9.30182	10.8223	8.29491	14.2239	6.8142	Tmem17
ENSMUSG00000049907	-0.12359	0.729679	0.91821	41.437	24.565	25.5492	42.7915	34.8818	22.847	33.1796	26.0772	31.7996	Rasl11b
ENSMUSG00000049922	-0.354596	0.0413273	0.273447	288.485	357.795	294.289	384.151	255.8	215.243	364.976	314.111	311.182	Slc35c1
ENSMUSG00000049928	0.998805	0.064501	0.344299	9.96586	7.4763	7.57013	6.80773	11.6273	10.8223	9.33177	7.11196	26.1211	Glp2r
ENSMUSG00000049932	-0.606601	0.0486757	0.298434	307.893	373.815	197.77	310.238	305.797	107.02	327.649	293.961	181.712	H2afx
ENSMUSG00000049939	0.154184	0.518361	0.817008	329.922	210.405	202.501	187.699	232.545	271.759	206.336	316.482	305.503	Lrrc4
ENSMUSG00000049940	0.309992	0.0185595	0.174507	1511.14	1102.22	1295.44	1165.09	1556.89	1739.98	1449.54	1342.97	1582.03	Pgrmc2
ENSMUSG00000049950	-0.124001	0.703241	0.905022	26.7505	52.3341	33.1193	40.8464	37.2073	32.4668	33.1796	36.7451	31.7996	Rpp38
ENSMUSG00000049957	-0.352005	0.0771213	0.372905	175.189	173.023	191.146	205.205	120.924	121.45	148.271	190.838	181.712	Ccdc137
ENSMUSG00000049960	0.115679	0.755389	0.927962	48.7803	51.2661	48.2596	54.4619	80.2282	24.0495	58.0643	34.3745	55.6493	Mrps16
ENSMUSG00000049969	0.105439	0.489301	0.799536	477.837	476.347	499.629	436.667	434.86	619.274	429.261	439.756	431.566	Plekhf2
ENSMUSG00000049971	-1.00694	0.00139081	0.0407606	156.307	101.464	111.659	103.089	60.4618	48.099	178.341	178.984	97.6701	Glt1d1
ENSMUSG00000049972	0.12425	0.927127	0.981719	772.092	1917.14	2911.66	2243.63	1542.94	1338.35	24.8847	5.92663	1410.54	Skint9
ENSMUSG00000049985	1.03287	0.0579749	0.325283	4.72067	19.2248	15.1403	26.2584	24.4173	24.0495	13.4792	11.8533	43.1566	Ankrd55
ENSMUSG00000049988	0.90354	0.164767	0.518572	6.29423	10.6804	6.62387	5.8352	23.2545	3.60742	12.4424	11.8533	22.714	Lrrc25
ENSMUSG00000049999	1.87678	NA	NA	8.3923	11.7485	15.1403	16.5331	130.225	4.8099	10.3686	16.5946	9.0856	Ppp1r3d
ENSMUSG00000050002	0.239344	0.233802	0.599979	106.477	117.485	145.725	123.512	159.294	109.425	115.092	107.865	153.319	Idnk
ENSMUSG00000050010	0.573424	0.260326	0.626312	16.7846	6.40826	9.46267	15.5605	15.1155	15.6322	8.29491	9.48261	19.3069	Shisa3
ENSMUSG00000050017	0.036938	0.801496	0.945313	999.733	795.692	714.431	809.148	833.675	1011.28	911.403	925.74	801.804	Pitpnb
ENSMUSG00000050022	0.323233	0.267857	0.634446	63.4668	103.6	77.5939	61.2696	103.483	78.1608	117.166	78.2315	130.605	Amz1
ENSMUSG00000050029	0.0607873	0.737792	0.92134	518.749	589.56	700.237	554.344	569.736	731.104	519.469	493.096	459.958	Rap2c
ENSMUSG00000050043	-0.0658615	0.638355	0.875324	248.622	262.739	237.513	255.776	252.312	198.408	246.773	232.324	257.804	Tmx2
ENSMUSG00000050052	2.9831	NA	NA	11.5394	4.27217	0	4.86267	139.527	2.40495	9.33177	5.92663	1.1357	Tdrp
ENSMUSG00000050063	-1.37422	0.000544862	0.0219421	221.347	93.9878	82.3252	110.869	52.3227	50.5039	96.4283	77.0462	29.5282	Klk6
ENSMUSG00000050075	0.108672	0.819586	0.951359	25.1769	19.2248	34.0656	13.6155	40.6954	18.0371	25.9216	17.7799	14.7641	Gpr171
ENSMUSG00000050079	-0.0302646	0.848846	0.960667	498.293	402.652	581.954	481.404	451.138	572.378	472.81	535.767	432.701	Rspry1
ENSMUSG00000050088	0.176802	0.185902	0.543902	213.479	228.561	227.104	223.683	229.057	253.722	200.115	192.023	244.175	1600012H06Rik
ENSMUSG00000050092	5.92187	2.14465e-05	0.00251854	0.524519	0	1.89253	0.972533	16.2782	121.45	0	1.18533	0	Sprr2b
ENSMUSG00000050103	0.716533	0.0730981	0.363054	104.379	64.0826	56.776	50.5717	208.128	120.247	86.0597	116.162	64.7349	Agmo
ENSMUSG00000050106	-0.438441	0.202763	0.564877	45.1086	41.6537	34.0656	34.0387	40.6954	26.4544	44.5851	69.9342	31.7996	Tmc8
ENSMUSG00000050107	-0.501394	0.0241023	0.203086	94.9379	87.5796	97.4655	68.0773	68.6009	62.5287	83.9859	92.4554	54.5136	Haspin
ENSMUSG00000050108	0.171028	0.538653	0.828465	2364.01	1273.11	1093.88	1170.93	1165.05	2213.76	1798.96	1548.04	1829.61	Bpifc
ENSMUSG00000050132	-0.364418	0.435906	0.768492	26.2259	29.9052	12.3015	13.6155	12.79	22.847	25.9216	21.3359	14.7641	Sarm1
ENSMUSG00000050144	0.491299	0.0153775	0.158232	465.248	464.599	441.907	423.052	899.951	563.961	494.584	449.239	461.094	Slc25a44
ENSMUSG00000050148	0.236902	0.104328	0.42867	400.208	548.974	445.692	507.662	560.434	533.899	513.247	400.64	563.307	Ubqln2
ENSMUSG00000050174	-0.465144	0.355041	0.710453	13.113	30.9733	52.9909	38.9013	33.7191	13.2272	25.9216	28.4478	21.5783	Nudt6
ENSMUSG00000050188	0.400111	0.0587981	0.328584	110.149	114.281	169.382	152.688	158.131	163.537	118.202	109.05	188.526	Lsm10
ENSMUSG00000050192	0.172739	0.655052	0.882564	31.4711	33.1093	61.5073	44.7365	43.0209	57.7188	24.8847	33.1891	28.3925	Eif5a2
ENSMUSG00000050195	-0.957117	0.150088	0.49956	18.3582	5.34022	13.2477	8.7528	9.30182	3.60742	10.3686	10.6679	4.5428	Scd4
ENSMUSG00000050199	-0.46747	0.145248	0.494119	2908.46	1209.03	896.115	1158.29	1056.92	1190.45	1319.93	1777.99	1106.17	Lgr4
ENSMUSG00000050201	0.375987	0.425097	0.761656	17.8336	20.2928	18.9253	31.1211	13.9527	26.4544	18.6635	9.48261	35.2067	Otop2
ENSMUSG00000050211	-1.78677	1.25551e-05	0.00170031	248.097	297.984	237.513	271.337	53.4854	104.615	177.304	91.2701	34.071	Pla2g4e
ENSMUSG00000050212	0.555826	0.082722	0.384562	44.0596	38.4496	55.8297	39.8739	91.8554	39.6817	48.7326	36.7451	62.4635	Eva1b
ENSMUSG00000050213	0.0210832	0.913574	0.978497	150.012	165.547	125.853	159.495	118.598	146.702	134.792	122.089	170.355	Snip1
ENSMUSG00000050229	0.145527	0.406712	0.748839	1245.21	1146.01	1039.95	1054.23	1354.58	1492.27	1006.79	1277.78	898.338	Pigm
ENSMUSG00000050234	-0.344797	0.470559	0.787454	44.0596	48.062	66.2387	35.0112	83.7164	27.6569	98.502	52.1544	23.8497	Gja4
ENSMUSG00000050239	-6.34447	0.0203932	0.182795	11.0149	4.27217	5.6776	83.6379	0	0	0	0	0	Krtap24-1
ENSMUSG00000050240	1.1311	0.00168906	0.045823	46.1577	72.627	38.7969	58.352	134.876	174.359	53.9169	66.3783	57.9207	Hic2
ENSMUSG00000050244	-0.36134	0.00131534	0.0394438	769.469	890.748	742.819	858.747	636.012	638.514	762.095	736.088	578.071	Heatr1
ENSMUSG00000050248	-0.215193	0.221139	0.585831	214.528	224.289	204.394	231.463	174.409	155.119	202.188	244.177	238.497	Evc2
ENSMUSG00000050270	0.436698	0.423593	0.760577	6.29423	19.2248	10.4089	10.6979	12.79	10.8223	8.29491	13.0386	21.5783	Tmem220
ENSMUSG00000050271	-0.535944	0.0842294	0.387245	611.064	480.62	308.483	567.959	483.694	175.561	431.335	393.528	304.367	Prag1
ENSMUSG00000050272	-0.444517	0.265921	0.632407	36.7163	35.2454	30.2805	22.3683	19.7664	13.2272	34.2165	33.1891	37.4781	Dscam
ENSMUSG00000050288	-1.54578	0.00381172	0.0741445	478.886	148.458	70.97	141.99	70.9264	30.0619	157.603	180.17	101.077	Fzd2
ENSMUSG00000050295	-1.0945	0.0407365	0.270926	943.085	287.304	88.9491	260.639	146.504	226.065	251.958	323.594	132.877	Foxc1
ENSMUSG00000050296	0.373985	0.0673254	0.351116	14816.6	10566.2	9087	9871.21	12233.1	19599.1	11765.3	12512.3	12632.4	Abca12
ENSMUSG00000050299	-0.275984	0.642303	0.876855	41.437	11.7485	7.57013	19.4507	25.58	12.0247	37.3271	24.8918	21.5783	Gm9843
ENSMUSG00000050310	0.384831	0.0798644	0.378753	3029.62	2112.59	2721.46	2227.1	2709.15	4802.68	2437.67	2927.76	2580.31	Rictor
ENSMUSG00000050312	-0.46537	0.052135	0.308602	152.635	236.038	259.277	229.518	133.714	122.652	211.52	199.135	208.969	Nsun3
ENSMUSG00000050315	2.10831	NA	NA	47.2067	26.7011	26.4955	35.9837	691.823	39.6817	54.9538	174.243	55.6493	Synpo2
ENSMUSG00000050323	-0.575876	0.0698757	0.357189	65.0403	51.2661	38.7969	62.2421	44.1836	36.0742	42.5114	52.1544	24.9854	Ndufaf6
ENSMUSG00000050332	0.221422	0.194438	0.555244	337.266	401.584	532.748	450.283	498.81	454.535	352.534	403.011	489.486	Amer1
ENSMUSG00000050335	0.330944	0.0365058	0.252938	6050.85	6756.44	6094.9	6376.9	6167.1	9762.89	7560.81	6816.81	9009.5	Lgals3
ENSMUSG00000050350	-0.111308	0.62694	0.870911	134.277	155.934	219.534	178.946	167.433	167.144	251.958	205.061	194.205	Gpr18
ENSMUSG00000050357	-0.766032	0.105976	0.431851	35.1428	24.565	24.6029	24.3133	15.1155	15.6322	15.553	13.0386	10.2213	Carmil2
ENSMUSG00000050359	0.570995	0.564653	0.845185	3961.17	1473.9	338.763	1376.13	2289.41	3620.65	458.294	584.366	176.033	Sprr1a
ENSMUSG00000050373	0.0534929	0.766801	0.933162	530.813	593.832	794.864	646.735	627.873	581.998	748.615	650.744	846.096	Snx21
ENSMUSG00000050377	-0.309782	0.716208	0.911504	186.729	23.497	9.46267	20.4232	70.9264	27.6569	17.6267	157.648	69.2777	Il31ra
ENSMUSG00000050379	0.447954	0.0882158	0.39481	95.4624	107.872	70.97	89.4731	167.433	135.88	93.3177	107.865	81.7704	2022-09-06
ENSMUSG00000050382	-0.452098	0.28421	0.650681	75.5307	57.6743	26.4955	28.2035	39.5327	28.8594	53.9169	72.3049	46.5637	Kif7
ENSMUSG00000050390	0.101066	0.547876	0.834966	3999.98	4670.55	3883.48	3763.7	4574.17	4990.27	6018.99	5010.37	5099.29	C77080
ENSMUSG00000050395	1.42151	0.00420177	0.0788049	5.76971	5.34022	8.5164	5.8352	20.9291	22.847	10.3686	13.0386	20.4426	Tnfsf15
ENSMUSG00000050410	-0.273211	0.214302	0.579233	96.5115	103.6	83.2715	107.951	73.2518	66.1361	91.244	105.494	103.349	Tcf19
ENSMUSG00000050424	-0.272705	0.57984	0.850489	23.6033	21.3609	17.9791	22.3683	6.97636	32.4668	30.069	17.7799	15.8998	Pnma5
ENSMUSG00000050425	-0.26143	0.139546	0.485275	222.396	221.085	268.74	229.518	173.246	239.292	302.764	238.251	205.562	Mrgprb2
ENSMUSG00000050428	0.249906	0.063133	0.340193	263.833	261.671	257.385	289.815	286.031	292.201	247.81	239.436	349.795	Fbxo46
ENSMUSG00000050447	-0.100802	0.847673	0.960667	27.7995	17.0887	7.57013	12.6429	12.79	13.2272	18.6635	22.5212	23.8497	Lypd6
ENSMUSG00000050463	0.0698016	0.780463	0.936454	829.264	895.02	725.787	584.492	682.521	768.381	997.463	1128.43	1256.08	Krt78
ENSMUSG00000050471	0.132537	0.421133	0.758889	250.72	216.813	224.265	244.106	210.454	290.999	188.709	226.397	240.768	Fam118b
ENSMUSG00000050503	-0.0560706	0.851585	0.961434	51.9274	59.8104	84.2177	64.1872	52.3227	64.9336	46.6589	40.3011	49.9708	Fbxl22
ENSMUSG00000050505	-0.754693	0.151949	0.500864	70.2855	20.2928	20.8179	28.2035	23.2545	14.4297	24.8847	53.3397	27.2568	Pcdh20
ENSMUSG00000050520	-0.294257	0.632603	0.873374	56.1235	20.2928	25.5492	53.4893	5.81364	43.2891	16.5898	45.0424	39.7495	Cldn8
ENSMUSG00000050530	2.51756	NA	NA	15.7356	3.20413	0.946267	9.72533	127.9	3.60742	4.14745	13.0386	3.4071	Fam171a1
ENSMUSG00000050545	-0.3173	0.548682	0.835891	7.86778	20.2928	25.5492	18.4781	8.13909	13.2272	16.5898	16.5946	20.4426	Fam228b
ENSMUSG00000050549	-0.125806	0.558664	0.841667	262.784	337.502	475.972	319.963	263.939	376.375	324.538	304.629	287.332	Fam241a
ENSMUSG00000050550	1.89531	0.117673	0.45118	7.34326	2.13609	0	0	53.4854	46.8965	30.069	50.969	67.0063	Gm11868
ENSMUSG00000050552	-0.153239	0.567092	0.846354	109.1	100.396	91.7879	74.8851	91.8554	55.3138	74.6542	66.3783	86.3132	Lamtor4
ENSMUSG00000050555	-0.921617	0.00137597	0.040467	85.4966	73.695	94.6267	97.2533	36.0445	48.099	58.0643	58.081	39.7495	Hyls1
ENSMUSG00000050556	5.7857	NA	NA	6.29423	0	0	1.94507	325.564	0	1.03686	2.37065	2.2714	Kcnb1
ENSMUSG00000050565	0.565292	0.0120705	0.140347	2481.5	2171.33	1839.54	1886.71	3246.33	4168.98	1962.78	2207.08	1870.5	Tor1aip2
ENSMUSG00000050567	0.254468	0.0561485	0.319314	1106.21	1054.16	901.792	973.506	1303.42	1357.59	1135.37	1001.6	1022.13	Maml1
ENSMUSG00000050592	-0.269292	0.571274	0.846834	21.5053	22.4289	11.3552	22.3683	23.2545	24.0495	36.2902	45.0424	18.1712	Fam78a
ENSMUSG00000050600	-0.33776	0.219904	0.584589	77.6288	97.1919	106.928	56.4069	54.6482	60.1237	75.691	68.7489	76.0919	Zfp831
ENSMUSG00000050605	0.29087	0.447449	0.774846	65.5649	88.6476	111.659	109.896	55.8109	81.7683	55.9906	62.8223	164.676	Zfp61
ENSMUSG00000050608	-0.0501098	0.76769	0.933162	344.084	324.685	302.805	311.211	409.28	272.962	387.787	363.895	299.825	Minos1
ENSMUSG00000050619	-0.060334	0.721261	0.913802	383.948	371.679	422.035	415.272	302.309	330.68	342.165	348.486	462.23	Zscan29
ENSMUSG00000050623	-0.25005	0.682629	0.895164	10.4904	13.8846	11.3552	23.3408	5.81364	8.41732	8.29491	7.11196	17.0355	Catsperz
ENSMUSG00000050627	0.500993	0.00582227	0.094951	278.52	240.31	280.095	235.353	351.144	301.821	191.82	188.467	350.931	Gpd1l
ENSMUSG00000050628	0.624632	0.0214304	0.189113	184.631	142.05	102.197	109.896	158.131	187.586	85.0228	111.421	223.733	Ubald2
ENSMUSG00000050668	-0.510304	0.048504	0.298234	119.59	102.532	153.295	114.759	84.8791	73.3509	177.304	137.498	123.791	Gpatch11
ENSMUSG00000050675	0.331071	0.478941	0.794306	9.96586	8.54435	15.1403	22.3683	19.7664	15.6322	15.553	14.2239	18.1712	Gp1ba
ENSMUSG00000050697	0.286805	0.0375177	0.257577	551.794	576.743	772.154	631.174	754.61	842.935	661.519	693.416	771.14	Prkaa1
ENSMUSG00000050705	0.247035	0.45341	0.777893	119.066	189.044	138.155	179.919	248.824	103.413	100.576	100.753	138.555	2310061I04Rik
ENSMUSG00000050708	1.4245	NA	NA	511.406	429.353	293.343	461.953	2466.14	418.461	347.349	439.756	448.601	Ftl1
ENSMUSG00000050714	-0.389781	0.152128	0.501116	98.085	104.668	179.791	123.512	94.1809	68.541	124.424	106.679	118.113	Zbtb26
ENSMUSG00000050721	1.74628	NA	NA	61.8932	77.9672	83.2715	89.4731	632.524	62.5287	71.5436	62.8223	54.5136	Plekho2
ENSMUSG00000050730	0.147629	0.365463	0.719667	1030.16	908.905	1157.28	915.154	1306.91	1283.04	1091.82	1244.59	925.595	Arhgap42
ENSMUSG00000050732	0.183737	0.255868	0.621387	670.335	645.098	507.199	649.652	583.689	624.084	579.607	548.806	838.146	Vamp8
ENSMUSG00000050737	0.0833274	0.734075	0.920018	1015.47	1303.01	1129.84	1284.72	1773.16	1048.56	1039.97	962.485	746.155	Ptges
ENSMUSG00000050747	-0.763594	0.238505	0.605291	9.96586	17.0887	26.4955	9.72533	5.81364	10.8223	44.5851	18.9652	20.4426	Trim15
ENSMUSG00000050751	0.53397	0.298074	0.664219	6.81875	9.61239	12.3015	16.5331	19.7664	9.6198	12.4424	15.4092	22.714	Pgbd5
ENSMUSG00000050756	-0.902489	0.0225533	0.195427	781.009	410.129	266.847	305.375	188.362	319.858	243.663	360.339	126.063	Defb6
ENSMUSG00000050761	-0.0202214	0.942978	0.985894	58.2216	88.6476	53.9372	62.2421	67.4382	54.1114	64.2855	41.4864	60.1921	Gp1bb
ENSMUSG00000050762	-0.839697	0.0258119	0.211348	216.102	108.94	75.7013	120.594	81.3909	45.694	184.562	142.239	110.163	Prss27
ENSMUSG00000050786	0.306265	0.291107	0.657684	37.7654	54.4702	62.4536	39.8739	48.8345	79.3633	53.9169	52.1544	56.785	Ccdc126
ENSMUSG00000050796	-0.526673	0.021727	0.190727	91.2663	108.94	102.197	103.089	61.6245	55.3138	108.871	103.123	96.5344	B3galt6
ENSMUSG00000050808	0.555425	0.029745	0.225971	708.1	489.164	458.939	433.75	644.151	1091.85	724.768	807.207	925.595	Muc15
ENSMUSG00000050812	0.0446069	0.751135	0.926602	3334.89	3209.47	4015.96	3357.18	3111.46	4428.71	3818.77	3533.46	3428.68	AI314180
ENSMUSG00000050821	-0.488672	0.165938	0.518821	45.6331	48.062	29.3343	33.0661	41.8582	22.847	42.5114	56.8957	26.1211	Fam131a
ENSMUSG00000050846	-0.172045	0.500169	0.806242	78.6778	77.9672	94.6267	86.5555	88.3673	51.7064	77.7648	58.081	70.4134	Zfp623
ENSMUSG00000050854	0.172227	0.550016	0.836953	101.232	198.656	150.456	174.083	147.666	133.475	111.981	92.4554	185.119	Tmem125
ENSMUSG00000050855	1.06748	0.00239381	0.0571825	18.8827	35.2454	39.7432	31.1211	65.1127	45.694	19.7004	32.0038	72.6848	Zfp940
ENSMUSG00000050856	-0.602872	0.150698	0.499745	67.1384	46.9939	33.1193	35.0112	43.0209	15.6322	46.6589	73.4902	40.8852	Atp5k
ENSMUSG00000050860	-0.0607789	0.833209	0.955678	81.8249	103.6	90.8416	88.5005	123.249	51.7064	95.3914	68.7489	78.3633	Phospho1
ENSMUSG00000050890	-0.286624	0.0288721	0.22333	312.613	285.168	315.107	278.145	223.244	272.962	325.575	310.555	253.261	Pdik1l
ENSMUSG00000050891	-0.163627	0.480033	0.794649	130.605	124.961	156.134	120.594	105.808	113.033	86.0597	96.0114	101.077	Tatdn1
ENSMUSG00000050908	-0.976987	0.0123651	0.141933	27.7995	43.7898	46.3671	41.8189	18.6036	12.0247	34.2165	26.0772	24.9854	Tvp23a
ENSMUSG00000050910	0.0876317	0.785035	0.938031	105.428	158.07	106.928	128.374	223.244	76.9584	132.719	144.61	111.299	Cdr2l
ENSMUSG00000050912	0.244313	0.0579492	0.325247	3475.99	3180.63	3528.63	3246.32	3409.12	4859.2	3679.83	3688.74	4051.04	Tmem123
ENSMUSG00000050914	-0.296454	0.613188	0.865025	15.211	14.9526	29.3343	24.3133	6.97636	12.0247	7.25804	14.2239	23.8497	Ankrd37
ENSMUSG00000050919	1.3291	0.0314103	0.233395	9.44134	29.9052	24.6029	17.5056	72.0891	24.0495	7.25804	7.11196	23.8497	Zfp366
ENSMUSG00000050921	0.879618	0.0528431	0.311372	110.673	86.5115	62.4536	60.2971	129.063	281.379	78.8016	97.1967	46.5637	P2ry10
ENSMUSG00000050930	-0.154477	0.7301	0.918416	13.6375	36.3135	26.4955	30.1485	23.2545	13.2272	25.9216	23.7065	32.9353	Map10
ENSMUSG00000050931	-0.270359	0.489203	0.799498	466.297	222.153	134.37	178.946	290.682	189.991	203.225	241.807	120.384	Sgms2
ENSMUSG00000050944	-0.348632	0.310893	0.67715	24.6524	30.9733	36.9044	37.9288	19.7664	30.0619	25.9216	32.0038	23.8497	Efcab5
ENSMUSG00000050945	0.266325	0.361471	0.715654	39.8634	32.0413	36.9044	41.8189	58.1364	45.694	57.0275	36.7451	43.1566	Zfp438
ENSMUSG00000050947	0.0787818	0.641371	0.876595	213.479	225.357	198.716	195.479	186.036	193.598	169.009	175.428	243.04	Amigo1
ENSMUSG00000050953	-0.427765	0.0147558	0.154538	6252.26	4538.12	3578.78	4702.2	3166.11	3483.57	5003.9	4932.14	4133.95	Gja1
ENSMUSG00000050954	0.171861	0.318271	0.682491	565.956	598.104	677.527	584.492	488.345	814.075	559.906	637.705	738.205	Zfp169
ENSMUSG00000050965	0.313066	0.0854775	0.390485	395.487	311.869	343.495	327.744	389.514	335.49	283.064	256.03	469.044	Prkca
ENSMUSG00000050973	0.179806	0.466258	0.785501	48.7803	61.9465	70.97	57.3795	74.4145	61.3262	46.6589	61.637	60.1921	Gdpgp1
ENSMUSG00000050989	0.412002	0.165281	0.518572	200.366	237.106	270.632	272.309	396.49	165.941	174.193	148.166	304.367	Selenon
ENSMUSG00000051000	0.207826	0.259709	0.625701	2049.82	1665.08	1493.21	1603.71	1834.78	2707.97	2042.62	2058.91	1760.33	Fam160a1
ENSMUSG00000051007	-0.13342	0.536435	0.826993	166.272	230.697	268.74	248.969	180.223	167.144	203.225	205.061	254.397	Gatd1
ENSMUSG00000051008	-0.4432	0.230821	0.597806	29.3731	38.4496	50.1521	39.8739	41.8582	16.8346	52.88	36.7451	31.7996	4930412M03Rik
ENSMUSG00000051022	0.342472	0.681076	0.894681	10.4904	84.3754	31.2268	54.4619	53.4854	39.6817	2.07373	9.48261	28.3925	Hs3st1
ENSMUSG00000051034	-0.123652	0.586946	0.854836	90.7418	81.1713	78.5401	66.1323	70.9264	60.1237	64.2855	73.4902	78.3633	Zfp11
ENSMUSG00000051037	0.412819	0.473554	0.790264	6.81875	19.2248	33.1193	21.3957	17.4409	22.847	11.4055	8.29728	26.1211	Zfp455
ENSMUSG00000051043	0.400779	0.652107	0.881213	44.5841	7.4763	2.8388	13.6155	53.4854	4.8099	12.4424	20.1505	9.0856	Gprc5c
ENSMUSG00000051065	0.111168	0.631754	0.872758	428.532	773.263	584.793	668.13	504.624	722.687	755.873	706.454	885.846	Mb21d2
ENSMUSG00000051076	-1.99495	0.014137	0.151308	42.486	23.497	4.73133	14.588	1.16273	12.0247	30.069	15.4092	3.4071	Vtcn1
ENSMUSG00000051098	-0.0383217	0.894048	0.973462	183.582	180.499	289.558	249.941	122.086	247.71	205.299	146.98	241.904	Mblac2
ENSMUSG00000051107	-0.502885	0.227063	0.593104	24.1279	30.9733	13.2477	27.2309	13.9527	20.4421	33.1796	27.2625	20.4426	NA
ENSMUSG00000051113	-0.409448	0.596023	0.857869	7.86778	13.8846	13.2477	24.3133	5.81364	2.40495	5.18432	5.92663	18.1712	Fam71e1
ENSMUSG00000051124	0.230259	0.634478	0.874131	9.44134	25.633	28.388	33.0661	31.3936	16.8346	21.7741	15.4092	29.5282	Gimap9
ENSMUSG00000051147	0.31705	0.318226	0.682491	48.7803	72.627	66.2387	48.6267	63.95	52.9089	32.1428	41.4864	76.0919	Nat2
ENSMUSG00000051149	-0.230323	0.241066	0.608663	325.726	472.075	351.065	424.024	319.75	262.139	426.151	385.231	432.701	Adnp
ENSMUSG00000051154	-0.380886	0.0275811	0.219483	255.965	283.032	308.483	278.145	188.362	175.561	251.958	233.509	254.397	Commd3
ENSMUSG00000051166	0.0730502	0.762616	0.930606	350.379	240.31	378.507	336.496	311.611	385.994	212.557	256.03	237.361	Eml5
ENSMUSG00000051169	-0.177133	0.698525	0.903269	11.5394	23.497	29.3343	35.0112	33.7191	18.0371	32.1428	30.8185	19.3069	Rpusd3
ENSMUSG00000051177	2.20059	NA	NA	17.8336	13.8846	12.3015	20.4232	159.294	30.0619	10.3686	17.7799	23.8497	Plcb1
ENSMUSG00000051184	0.152764	0.617139	0.866559	43.0105	50.198	52.0447	73.9125	46.5091	54.1114	37.3271	39.1158	63.5992	Zfp524
ENSMUSG00000051185	-0.168208	0.440694	0.770929	70.81	76.8991	85.164	70.0224	68.6009	78.1608	72.5804	77.0462	54.5136	Fam174a
ENSMUSG00000051212	0.213417	0.341834	0.700637	94.4134	166.615	158.973	127.402	153.48	169.549	166.935	130.386	164.676	Gpr183
ENSMUSG00000051219	-0.0177476	0.959759	0.989871	30.4221	46.9939	62.4536	55.4344	37.2073	42.0866	36.2902	28.4478	48.8351	3100002H09Rik
ENSMUSG00000051220	-0.114596	0.71919	0.913248	59.7951	36.3135	48.2596	53.4893	38.37	66.1361	50.8063	78.2315	46.5637	Ercc6l
ENSMUSG00000051223	-0.296328	0.0704305	0.358189	2175.7	2342.22	2547.35	2205.71	2033.61	2260.65	2548.61	2118.18	1381.01	Bzw1
ENSMUSG00000051224	0.0328474	0.92212	0.980538	40.9125	42.7217	90.8416	56.4069	62.7873	54.1114	41.4745	52.1544	48.8351	Tceanc
ENSMUSG00000051225	-1.08072	0.0126286	0.143447	107.002	100.396	65.2924	78.7752	68.6009	21.6445	62.2118	53.3397	20.4426	Fam83a
ENSMUSG00000051228	0.741325	0.151918	0.500864	47.2067	16.0207	25.5492	10.6979	30.2309	45.694	13.4792	18.9652	36.3424	Nyx
ENSMUSG00000051232	-0.272234	0.266607	0.632989	75.5307	100.396	93.6804	86.5555	70.9264	63.7311	113.018	109.05	103.349	Tmem199
ENSMUSG00000051234	-0.112244	0.470209	0.787339	207.185	212.541	180.737	218.82	198.826	156.322	191.82	188.467	199.883	Rnf7
ENSMUSG00000051235	-0.66787	0.0211777	0.187572	76.0552	57.6743	69.0775	62.2421	39.5327	33.6693	40.4377	66.3783	44.2923	Gen1
ENSMUSG00000051236	0.345681	0.557553	0.840937	205.611	68.3548	34.0656	80.7203	252.312	51.7064	80.8753	94.8261	55.6493	Msrb3
ENSMUSG00000051238	-0.0816134	0.814884	0.950213	57.6971	66.2187	59.6148	79.7477	36.0445	44.4916	66.3593	60.4516	103.349	Swsap1
ENSMUSG00000051246	-0.105463	0.69025	0.899183	70.2855	60.8785	60.5611	65.1597	49.9973	45.694	60.1381	46.2277	73.8205	Msantd1
ENSMUSG00000051255	0.597581	0.275396	0.642412	9.96586	12.8165	7.57013	8.7528	12.79	19.2396	6.22118	7.11196	7.9499	Gm6563
ENSMUSG00000051256	-0.0929363	0.621336	0.868079	175.714	180.499	127.746	200.342	180.223	140.69	170.046	169.502	158.998	Jagn1
ENSMUSG00000051278	-0.492077	0.0350956	0.248173	178.336	181.567	193.985	190.617	94.1809	138.285	157.603	248.918	176.033	Zgrf1
ENSMUSG00000051285	0.251162	0.190311	0.549359	1819.03	1605.27	2377.97	1639.69	1653.4	2781.32	1718.08	1741.24	2053.34	Pcmtd1
ENSMUSG00000051306	-0.06939	0.626977	0.870911	363.492	475.279	435.283	404.574	420.907	447.321	446.888	421.976	344.117	Usp42
ENSMUSG00000051314	0.376373	0.34268	0.701105	32.5202	70.4909	27.4417	59.3245	72.0891	33.6693	44.5851	47.413	76.0919	Ffar2
ENSMUSG00000051316	0.530023	0.0706413	0.358718	86.5456	100.396	43.5283	74.8851	127.9	84.1732	72.5804	92.4554	127.198	Taf7
ENSMUSG00000051319	-0.322082	0.220544	0.585548	59.2706	51.2661	43.5283	48.6267	43.0209	39.6817	45.622	47.413	36.3424	1500011K16Rik
ENSMUSG00000051323	0.19532	0.767607	0.933162	121.688	39.5176	39.7432	121.567	232.545	40.8841	47.6957	158.834	29.5282	Pcdh19
ENSMUSG00000051329	-0.103641	0.506286	0.809984	619.457	702.773	758.906	701.196	505.786	751.547	617.971	763.35	679.148	Nup160
ENSMUSG00000051331	-0.0544475	0.934178	0.983513	263.833	58.7424	30.2805	72.94	191.85	52.9089	69.4698	81.7875	34.071	Cacna1c
ENSMUSG00000051335	0.129121	0.450348	0.77582	732.228	712.385	600.879	610.751	908.09	722.687	730.989	612.814	557.628	Gfod1
ENSMUSG00000051339	0.115148	0.283571	0.650014	3386.29	3806.51	3573.1	3784.13	3952.11	3488.38	3923.49	3560.72	4489.42	2900026A02Rik
ENSMUSG00000051341	0.341218	0.218793	0.583613	60.8442	84.3754	101.251	82.6653	91.8554	80.5658	53.9169	54.525	104.484	Zfp52
ENSMUSG00000051343	0.548393	0.131403	0.472204	315.236	153.798	118.283	140.045	401.141	251.317	175.23	192.023	149.912	Rab11fip5
ENSMUSG00000051344	0.522944	0.0267148	0.215891	667.713	391.972	328.355	333.579	676.707	642.121	419.93	465.833	557.628	Plekhm3
ENSMUSG00000051346	0.0737993	0.734257	0.92004	74.4817	82.2393	63.3999	61.2696	70.9264	69.7435	61.1749	71.1196	77.2276	Spryd4
ENSMUSG00000051351	-0.24891	0.177741	0.533791	298.976	365.271	336.871	327.744	352.306	246.507	432.372	427.903	320.267	Zfp46
ENSMUSG00000051355	0.257892	0.170475	0.525689	108.051	145.254	112.606	150.743	153.48	147.904	118.202	110.235	143.098	Commd1
ENSMUSG00000051359	-0.560756	0.0569678	0.321675	141.096	107.872	92.7341	65.1597	51.16	78.1608	116.129	114.977	87.4489	Ncald
ENSMUSG00000051367	5.8209	NA	NA	0.524519	0	0	0.972533	99.9945	1.20247	2.07373	0	0	Six1
ENSMUSG00000051375	0.471276	0.0501289	0.302593	2953.57	2140.36	1415.61	1885.74	3750.96	3227.44	2862.78	2323.24	2437.21	Pcdh1
ENSMUSG00000051378	-0.613404	0.000496039	0.0209823	169.42	167.683	134.37	175.056	113.947	98.6029	144.124	164.76	99.9415	Kif18b
ENSMUSG00000051379	0.261992	0.310451	0.67645	1096.24	937.742	880.028	1080.48	737.169	1743.59	743.431	1236.3	1101.63	Flrt3
ENSMUSG00000051390	-0.101503	0.698949	0.903269	350.903	300.12	240.352	283.98	338.354	202.016	453.109	387.602	398.63	Zbtb22
ENSMUSG00000051391	0.489006	0.0701223	0.35742	2866.5	2677.58	1992.84	2305.88	5450.86	2824.61	2447	2342.2	1993.15	Ywhag
ENSMUSG00000051396	-0.288425	0.221008	0.585751	169.42	201.86	142.886	197.424	201.152	155.119	224.999	195.579	106.756	Gm45902
ENSMUSG00000051397	0.312719	0.0808921	0.381557	5852.58	5761.03	3546.61	5126.22	5917.12	7184.78	5714.15	6195.7	6892.56	Tacstd2
ENSMUSG00000051403	0.247597	0.0977183	0.414599	1175.97	1037.07	885.706	965.725	1298.77	1082.23	1233.87	1124.87	1432.12	Ppp1r37
ENSMUSG00000051412	0.134393	0.57026	0.846834	143.194	111.077	178.844	146.853	126.737	176.764	119.239	99.5674	136.284	Vamp7
ENSMUSG00000051413	0.285563	0.0797944	0.378635	822.97	928.13	757.96	868.472	859.255	1347.97	952.877	968.411	1020.99	Plagl2
ENSMUSG00000051427	-0.236632	0.486562	0.797467	66.6139	51.2661	42.582	53.4893	45.3464	28.8594	35.2534	33.1891	46.5637	Ccdc157
ENSMUSG00000051431	0.229848	0.249619	0.615815	767.371	629.078	514.769	540.728	577.875	946.347	567.164	663.783	637.127	Gpr87
ENSMUSG00000051435	-0.726665	0.043178	0.280165	38.8144	86.5115	67.1849	71.9675	33.7191	27.6569	76.7279	52.1544	56.785	Fhad1
ENSMUSG00000051439	3.52889	NA	NA	6.29423	4.27217	2.8388	0	141.853	0	8.29491	3.55598	4.5428	Cd14
ENSMUSG00000051444	-0.238983	0.611431	0.864716	23.6033	17.0887	24.6029	18.4781	20.9291	14.4297	12.4424	41.4864	22.714	Bbs12
ENSMUSG00000051451	-0.244654	0.0339693	0.244407	911.614	773.263	790.133	748.851	651.127	663.766	746.542	700.528	659.841	Crebzf
ENSMUSG00000051457	-0.176556	0.438596	0.770078	65.0403	91.8517	89.8953	70.0224	60.4618	72.1485	81.9122	72.3049	74.9562	Spn
ENSMUSG00000051469	-0.00278326	0.98993	0.997182	155.258	147.39	253.599	188.671	162.782	185.181	147.235	162.39	178.305	Zfp24
ENSMUSG00000051483	0.223855	0.459399	0.780614	227.641	158.07	126.8	141.017	304.635	188.788	286.174	218.1	182.848	Cbr1
ENSMUSG00000051486	-0.44789	0.453897	0.778103	18.8827	8.54435	11.3552	8.7528	15.1155	7.21485	29.0322	11.8533	10.2213	Pcdhb11
ENSMUSG00000051495	0.135032	0.491225	0.800363	3012.84	2685.06	2053.4	2242.66	3012.63	3548.5	2703.1	3084.22	2104.45	Irf2bp2
ENSMUSG00000051497	-0.385984	0.257188	0.622866	192.498	397.312	612.235	502.8	190.687	351.123	418.893	362.71	408.852	Kcnj16
ENSMUSG00000051499	-1.95119	0.0292758	0.224488	3.67163	18.1567	33.1193	22.3683	2.32545	3.60742	9.33177	3.55598	5.6785	Zfp786
ENSMUSG00000051502	-0.577506	0.0259653	0.211976	182.008	239.242	195.877	195.479	122.086	108.223	294.469	216.915	212.376	Ufsp1
ENSMUSG00000051503	-0.563467	0.178494	0.5344	15.7356	50.198	39.7432	48.6267	27.9055	24.0495	38.3639	36.7451	24.9854	Gm6583
ENSMUSG00000051506	0.59273	0.0513953	0.30584	55.599	41.6537	37.8507	52.5168	89.53	50.5039	36.2902	36.7451	57.9207	Wdfy4
ENSMUSG00000051510	-0.188804	0.237309	0.603807	852.343	1235.73	1242.45	1172.88	1126.68	874.199	1127.07	1008.71	909.695	Mafg
ENSMUSG00000051517	-0.13787	0.6784	0.894053	82.3495	83.3074	67.1849	55.4344	87.2045	43.2891	41.4745	66.3783	49.9708	Arhgef39
ENSMUSG00000051518	-0.0397645	0.820898	0.951394	117.492	114.281	105.036	106.006	118.598	105.818	101.613	124.459	101.077	Rps19bp1
ENSMUSG00000051550	-0.727611	0.000304636	0.0153166	381.325	467.803	390.808	421.107	258.125	193.598	517.395	476.501	348.66	Zfp579
ENSMUSG00000051557	-0.263413	0.220081	0.584782	160.503	175.159	159.919	198.397	120.924	119.045	188.709	183.726	203.29	Pusl1
ENSMUSG00000051579	-0.224316	0.160614	0.51268	184.106	189.044	154.241	192.562	165.107	150.309	174.193	213.359	157.862	Tceal8
ENSMUSG00000051586	-0.0650241	0.79721	0.942975	2925.24	1797.52	1485.64	1758.34	2654.51	1803.71	1963.82	2214.19	1348.08	Mical3
ENSMUSG00000051590	0.0805102	0.923046	0.980761	17.3091	14.9526	8.5164	6.80773	13.9527	20.4421	6.22118	10.6679	0	Map3k19
ENSMUSG00000051596	3.08394	NA	NA	12.0639	4.27217	3.78507	1.94507	90.6927	1.20247	0	0	4.5428	Otop1
ENSMUSG00000051615	-0.233651	0.140191	0.486417	230.788	222.153	212.91	228.545	206.965	151.512	224.999	189.652	198.747	Rap2a
ENSMUSG00000051627	-0.424675	0.0344113	0.246111	1399.42	1479.24	915.04	1144.67	1203.42	842.935	1512.78	1228	814.296	Hist1h1e
ENSMUSG00000051650	0.0639403	0.857744	0.963074	32.5202	41.6537	37.8507	41.8189	27.9055	34.8718	23.8479	20.1505	40.8852	B3gnt2
ENSMUSG00000051652	0.543424	0.159243	0.510361	18.3582	32.0413	15.1403	30.1485	34.8818	26.4544	25.9216	29.6332	47.6994	Lrrc3
ENSMUSG00000051669	0.824698	0.286323	0.652405	35.6673	8.54435	3.78507	4.86267	15.1155	38.4792	7.25804	14.2239	13.6284	AU021092
ENSMUSG00000051671	0.16812	0.678636	0.894181	23.0788	9.61239	24.6029	19.4507	23.2545	22.847	24.8847	20.1505	22.714	Coa6
ENSMUSG00000051674	0.330961	0.323664	0.686158	332.545	231.765	175.059	229.518	396.49	447.321	285.137	317.667	145.37	Dcun1d4
ENSMUSG00000051675	0.296262	0.329954	0.690269	147.39	86.5115	96.5192	125.457	198.826	117.842	80.8753	151.722	106.756	Trim32
ENSMUSG00000051695	0.0560746	0.694187	0.901026	1554.67	1870.14	1322.88	1704.85	1760.37	1429.74	1699.42	1511.29	1831.88	Pcbp1
ENSMUSG00000051705	-0.138115	0.530734	0.824233	102.806	97.1919	80.4327	77.8027	67.4382	85.3757	74.6542	78.2315	80.6347	Senp8
ENSMUSG00000051721	0.188858	0.470354	0.787382	59.7951	73.695	52.9909	53.4893	67.4382	69.7435	41.4745	52.1544	53.3779	Wdcp
ENSMUSG00000051730	-0.310031	0.182993	0.539975	154.209	173.023	228.05	158.523	97.6691	143.094	167.972	149.351	174.898	Mettl5
ENSMUSG00000051735	-0.0676919	0.739078	0.921471	83.3985	97.1919	84.2177	73.9125	82.5536	79.3633	98.502	99.5674	93.1274	Rinl
ENSMUSG00000051747	0.987429	0.021674	0.190395	132.179	111.077	105.982	122.539	401.141	144.297	74.6542	82.9728	79.499	Ttn
ENSMUSG00000051748	1.3066	0.000460706	0.0197868	497.244	299.052	127.746	171.166	665.08	535.101	207.373	184.911	643.942	Wfdc21
ENSMUSG00000051768	-0.277405	0.152745	0.501686	400.732	441.102	321.731	411.382	317.424	258.532	468.662	408.938	434.973	Xrcc1
ENSMUSG00000051786	-0.173575	0.176884	0.533096	785.205	819.189	686.043	732.318	690.66	607.25	819.122	861.732	785.904	Tubgcp6
ENSMUSG00000051790	0.0880904	0.747669	0.925248	451.086	239.242	213.856	259.666	427.884	280.177	300.69	365.08	265.754	Nlgn2
ENSMUSG00000051805	0.384665	0.512189	0.813966	6.29423	10.6804	14.194	9.72533	16.2782	6.01237	5.18432	9.48261	13.6284	A530095I07Rik
ENSMUSG00000051811	-0.540053	0.380631	0.729757	12.5885	12.8165	8.5164	8.7528	13.9527	8.41732	12.4424	16.5946	2.2714	Cox6b2
ENSMUSG00000051817	-0.370311	0.0967516	0.412879	130.081	95.0559	88.0028	96.2808	81.3909	70.946	114.055	118.533	96.5344	Sox12
ENSMUSG00000051844	-0.258115	0.276833	0.643975	101.232	148.458	154.241	159.495	118.598	105.818	130.645	192.023	144.234	B230319C09Rik
ENSMUSG00000051853	0.0294012	0.826015	0.952501	2857.05	3067.42	2464.08	2860.22	3017.28	2986.95	3357.36	3567.83	3267.41	Arf3
ENSMUSG00000051855	1.60759	0.0185105	0.174144	52.9764	40.5856	71.9163	66.1323	373.235	48.099	38.3639	22.5212	24.9854	Mest
ENSMUSG00000051864	0.169091	0.190174	0.549301	420.664	333.23	352.957	361.782	408.117	432.891	422.003	392.343	444.058	Tbc1d22a
ENSMUSG00000051879	-7.2865	3.79816e-14	1.06304e-10	1009.7	468.871	858.264	5437.43	10.4645	10.8223	730.989	264.328	6.8142	Krt71
ENSMUSG00000051890	0.0164954	0.951654	0.988258	145.292	122.825	149.51	131.292	75.5773	164.739	100.576	104.309	141.962	Klhdc1
ENSMUSG00000051910	0.0590611	0.679195	0.894356	2069.23	2723.51	2910.72	2551.93	2398.71	3060.3	2919.81	2723.88	2819.94	Sox6
ENSMUSG00000051934	-0.387003	0.116273	0.448978	150.012	110.008	106.928	120.594	127.9	69.7435	134.792	158.834	101.077	Spats2
ENSMUSG00000051950	0.493989	0.159962	0.511374	81.3004	56.6063	57.7223	56.4069	144.178	70.946	57.0275	62.8223	47.6994	B3glct
ENSMUSG00000051951	-0.0974249	0.699022	0.903269	86.5456	151.662	174.113	113.786	109.296	138.285	120.276	136.313	116.977	Xkr4
ENSMUSG00000051977	-0.255289	0.260079	0.626082	206.136	253.126	368.098	283.98	177.897	282.581	315.206	257.216	244.175	Prdm9
ENSMUSG00000051978	0.0200313	0.924593	0.981129	134.801	209.337	158.027	178.946	156.968	155.119	180.414	123.274	186.255	Erich1
ENSMUSG00000051984	0.33819	0.148939	0.498531	92.8398	114.281	137.209	128.374	184.874	103.413	128.571	110.235	160.134	Sec31b
ENSMUSG00000051989	0.134311	0.780967	0.936663	34.6182	34.1774	14.194	36.9563	47.6718	12.0247	37.3271	36.7451	46.5637	Smim11
ENSMUSG00000051998	0.394587	0.114125	0.445699	71.3346	61.9465	93.6804	75.8576	103.483	113.033	61.1749	69.9342	69.2777	Lax1
ENSMUSG00000052031	-0.0301629	0.849132	0.960667	131.13	139.914	156.134	158.523	147.666	149.107	141.013	155.278	134.013	Tagap1
ENSMUSG00000052033	0.262028	0.383272	0.73101	60.3197	43.7898	39.7432	55.4344	58.1364	80.5658	45.622	50.969	39.7495	Pfdn4
ENSMUSG00000052040	-0.188377	0.0766032	0.371928	3463.4	3803.3	4058.54	3905.69	3162.62	3350.09	3171.77	3500.27	3098.19	Klf13
ENSMUSG00000052056	0.0730288	0.685071	0.896414	1693.15	1477.1	1205.54	1275.96	1694.09	1840.99	1803.11	1700.94	1281.07	Zfp217
ENSMUSG00000052062	0.262838	0.182743	0.539619	439.022	366.339	336.871	343.304	413.931	395.614	263.363	250.104	392.952	Pard3b
ENSMUSG00000052085	-0.766518	1.33411e-09	1.01835e-06	2046.67	1884.03	1693.82	1622.19	1002.27	965.587	1867.39	1802.88	1241.32	Dock8
ENSMUSG00000052087	-0.0402133	0.894519	0.973462	58.2216	84.3754	48.2596	50.5717	73.2518	42.0866	73.6173	75.8609	73.8205	Rgs14
ENSMUSG00000052102	0.321758	0.308865	0.674658	57.1726	121.757	127.746	128.374	145.341	99.8054	79.8385	73.4902	121.52	Gnpda1
ENSMUSG00000052105	0.0759058	0.923901	0.980849	17.8336	10.6804	3.78507	37.9288	41.8582	8.41732	8.29491	34.3745	9.0856	Mtcl1
ENSMUSG00000052125	-0.142436	0.759718	0.929661	110.673	37.3815	45.4208	47.6541	91.8554	48.099	58.0643	62.8223	24.9854	F730043M19Rik
ENSMUSG00000052135	-0.27953	0.314675	0.679308	120.115	191.18	114.498	160.468	172.084	80.5658	143.087	142.239	105.62	Foxo6
ENSMUSG00000052137	-0.144902	0.591435	0.856473	205.087	197.588	360.528	259.666	152.317	297.011	224.999	207.432	208.969	Rbm12b2
ENSMUSG00000052139	-0.0230615	0.863894	0.965112	411.223	477.415	552.62	480.431	524.39	471.37	476.957	510.876	433.837	Babam2
ENSMUSG00000052142	-0.462356	0.136108	0.479275	52.9764	55.5383	55.8297	43.764	40.6954	43.2891	37.3271	47.413	22.714	Rasal3
ENSMUSG00000052144	0.0840065	0.645288	0.87779	714.395	641.894	801.488	604.916	683.684	892.236	589.975	629.408	536.05	Ppp4r2
ENSMUSG00000052146	0.0485803	0.752955	0.927211	3262.51	3002.27	2078	2691.97	2916.12	2659.87	3008.98	2480.89	2970.99	Rps10
ENSMUSG00000052151	-0.306877	0.0841871	0.387245	392.865	410.129	501.521	549.481	308.123	361.945	498.731	405.382	444.058	Plpp2
ENSMUSG00000052155	0.337416	0.101369	0.422398	1354.83	1392.73	1653.13	1324.59	1267.37	2558.87	1398.73	1447.28	1588.84	Acvr2a
ENSMUSG00000052157	0.192134	0.591846	0.856473	39.3389	46.9939	94.6267	77.8027	54.6482	109.425	70.5067	80.6022	69.2777	Gm650
ENSMUSG00000052160	1.21818	0.0971185	0.413517	8.91682	12.8165	17.9791	14.588	67.4382	13.2272	7.25804	11.8533	4.5428	Pld4
ENSMUSG00000052180	-0.225022	0.698072	0.903068	23.6033	20.2928	17.0328	26.2584	9.30182	12.0247	15.553	4.7413	24.9854	Serpinb6c
ENSMUSG00000052214	0.056923	0.682064	0.895164	367.688	435.762	421.089	489.184	489.508	398.019	461.404	404.196	452.008	Opa3
ENSMUSG00000052229	5.68885	NA	NA	1.57356	0	1.89253	2.9176	191.85	2.40495	1.03686	0	0	Gpr17
ENSMUSG00000052253	0.2671	0.104764	0.429558	275.372	291.576	224.265	246.051	322.075	336.693	247.81	220.471	248.718	Zfp622
ENSMUSG00000052291	-1.09875	0.00382176	0.0741445	56.1235	39.5176	35.0119	46.6816	29.0682	30.0619	66.3593	67.5636	13.6284	5330438D12Rik
ENSMUSG00000052293	0.428663	0.305145	0.671272	43.5351	36.3135	27.4417	28.2035	51.16	80.5658	40.4377	53.3397	22.714	Taf9
ENSMUSG00000052296	-0.0254385	0.861594	0.964165	1595.59	1567.89	1273.67	1584.26	1667.35	1287.85	1796.88	1685.53	1712.63	Ppp6r1
ENSMUSG00000052298	-0.0474974	0.72542	0.91645	349.33	331.093	355.796	284.952	344.167	345.11	370.16	376.934	311.182	Cdc42se2
ENSMUSG00000052299	-0.049132	0.709854	0.908098	927.874	982.6	1138.36	1008.52	817.397	1077.42	920.735	890.18	941.495	Ltn1
ENSMUSG00000052302	-1.76828	0.0423063	0.277225	71.3346	6.40826	3.78507	31.1211	20.9291	8.41732	51.8432	58.081	3.4071	Tbc1d30
ENSMUSG00000052305	5.22593	NA	NA	31.9957	2.13609	7.57013	17.5056	1166.22	4.8099	0	3.55598	11.357	Hbb-bs
ENSMUSG00000052310	0.188766	0.282668	0.649643	781.009	760.447	683.205	718.702	1070.87	613.262	648.04	730.161	779.09	Slc39a1
ENSMUSG00000052316	-0.931699	0.484103	0.796274	68.1875	20.2928	20.8179	286.897	15.1155	87.7806	6.22118	7.11196	4.5428	Lrrc15
ENSMUSG00000052331	0.427541	0.0607252	0.333909	1027.53	609.853	619.805	523.223	966.226	1159.19	737.21	833.284	802.939	Ankrd44
ENSMUSG00000052336	-0.650606	0.0205264	0.183449	61.3687	61.9465	50.1521	57.3795	27.9055	37.2767	57.0275	74.6755	49.9708	Cx3cr1
ENSMUSG00000052337	0.219182	0.28245	0.649572	894.305	862.979	1039.95	1093.13	1534.8	803.253	931.103	858.176	967.616	Immt
ENSMUSG00000052353	-1.25699	0.172631	0.528408	14.6865	8.54435	0.946267	29.176	2.32545	8.41732	5.18432	14.2239	4.5428	Cemip
ENSMUSG00000052364	-0.585213	0.156272	0.506345	34.6182	46.9939	31.2268	69.0499	30.2309	18.0371	27.9953	30.8185	31.7996	B630019K06Rik
ENSMUSG00000052369	0.0494024	0.750069	0.92622	164.699	201.86	190.2	199.369	202.315	169.549	169.009	194.393	205.562	Tmem106c
ENSMUSG00000052374	2.31453	0.000577454	0.0229248	5.24519	2.13609	5.6776	3.89013	33.7191	8.41732	8.29491	2.37065	27.2568	Actn2
ENSMUSG00000052384	0.717513	0.00124526	0.0379971	91.7908	110.008	135.316	92.3907	215.105	150.309	88.1334	116.162	154.455	Nrros
ENSMUSG00000052387	-0.91892	0.0520001	0.308312	83.3985	21.3609	51.0984	56.4069	51.16	18.0371	75.691	80.6022	28.3925	Trpm3
ENSMUSG00000052395	-0.258608	0.304566	0.670325	136.899	196.52	248.868	200.342	149.992	117.842	200.115	157.648	207.833	Rft1
ENSMUSG00000052397	0.301076	0.220965	0.585751	7785.96	6264.07	4469.22	4897.68	7205.42	10795.8	7394.91	7816.04	5795.47	Ezr
ENSMUSG00000052403	-0.637342	0.184923	0.542052	14.6865	18.1567	12.3015	14.588	11.6273	6.01237	15.553	15.4092	11.357	Fcnaos
ENSMUSG00000052406	-0.206362	0.0703482	0.357879	356.148	395.176	364.313	382.206	302.309	321.061	380.529	384.046	355.474	Rexo4
ENSMUSG00000052407	-0.121292	0.577168	0.849315	159.978	180.499	269.686	184.781	148.829	216.445	181.451	189.652	170.355	Ccdc171
ENSMUSG00000052415	-3.96379	5.53313e-07	0.000147489	1865.19	718.793	793.918	3740.36	86.0418	97.4004	705.067	203.876	73.8205	Tchh
ENSMUSG00000052419	0.0357229	0.846911	0.960667	205.611	205.064	209.125	191.589	187.199	169.549	160.714	144.61	216.919	2610001J05Rik
ENSMUSG00000052423	0.0921472	0.480263	0.794664	519.798	605.581	461.778	524.195	540.668	630.097	510.137	521.544	504.251	B4galt3
ENSMUSG00000052428	0.175266	0.319655	0.683717	204.038	301.188	297.128	331.634	310.448	323.466	268.548	304.629	327.081	Tmco1
ENSMUSG00000052430	0.3315	0.434206	0.766824	109.1	67.2867	108.821	80.7203	51.16	229.673	86.0597	129.201	85.1775	Bmpr1b
ENSMUSG00000052446	-0.450335	0.121249	0.457149	80.2514	93.9878	103.143	107.951	61.6245	50.5039	129.608	81.7875	105.62	Zfp961
ENSMUSG00000052456	0.367217	0.0304668	0.229262	582.74	512.661	374.722	466.816	736.006	619.274	498.731	578.439	589.428	Asna1
ENSMUSG00000052459	0.352502	0.0755553	0.370021	2584.3	1968.4	1835.76	1802.1	2514.98	3552.11	2188.82	2202.34	1967.03	Atp6v1a
ENSMUSG00000052488	-0.186646	0.236111	0.602974	964.066	1417.29	1124.16	1452.96	990.643	1030.52	1165.43	1156.88	1175.45	Cherp
ENSMUSG00000052496	-0.625967	0.249912	0.616119	7.34326	17.0887	20.8179	18.4781	10.4645	6.01237	18.6635	15.4092	14.7641	Pkdrej
ENSMUSG00000052512	0.28964	0.0641726	0.34336	1470.23	1068.04	1059.82	1520.07	1669.68	1617.33	1379.03	1492.33	1596.79	Nav2
ENSMUSG00000052516	0.121688	0.776	0.935927	612.114	193.316	159.919	265.502	324.401	586.808	396.082	528.655	262.347	Robo2
ENSMUSG00000052533	-0.0192624	0.88406	0.97062	1456.06	1645.85	1328.56	1619.27	1603.4	1666.63	1665.2	1901.26	1471.87	Nup188
ENSMUSG00000052534	-0.138279	0.233186	0.599979	1829	1568.96	1565.13	1449.07	1297.6	1535.56	1702.53	1576.48	1571.81	Pbx1
ENSMUSG00000052539	0.661341	0.0882383	0.39481	140.571	60.8785	86.1103	108.924	230.22	138.285	66.3593	90.0848	70.4134	Magi3
ENSMUSG00000052551	-3.1207	0.0818636	0.38314	45.1086	0	0.946267	0	1.16273	2.40495	11.4055	3.55598	0	Adarb2
ENSMUSG00000052557	0.304543	0.165271	0.518572	10320.4	8157.72	6822.58	7545.89	9090.2	14210.8	11813	11506	11382	Gan
ENSMUSG00000052560	0.230736	0.159337	0.510361	260.161	240.31	254.546	235.353	305.797	361.945	277.879	320.038	263.482	Cpne8
ENSMUSG00000052563	-1.26737	1.41727e-05	0.00184498	184.106	236.038	398.378	302.458	122.086	91.3881	397.119	256.03	154.455	D930048N14Rik
ENSMUSG00000052565	-0.171779	0.332181	0.691661	1044.84	1151.35	946.267	1026.02	887.161	1197.66	940.435	1137.91	688.234	Hist1h1d
ENSMUSG00000052566	-0.524171	0.00841133	0.116256	618.932	892.884	814.736	834.434	417.419	464.155	689.514	637.705	678.013	Hook2
ENSMUSG00000052572	0.210727	0.319879	0.683717	874.373	1165.24	1450.63	1237.06	991.806	1580.05	1433.98	1143.84	1653.58	Dlg2
ENSMUSG00000052593	0.096294	0.379026	0.728925	1629.68	1542.25	1682.46	1479.22	1558.05	1790.48	1810.36	1678.42	1901.16	Adam17
ENSMUSG00000052605	-0.976659	0.0433132	0.280833	19.4072	38.4496	43.5283	54.4619	19.7664	8.41732	50.8063	40.3011	34.071	Isoc2b
ENSMUSG00000052609	-0.153985	0.399842	0.744288	2109.09	1849.85	1399.53	1533.68	1977.8	1605.3	2078.91	2071.95	1379.87	Plekhg3
ENSMUSG00000052632	0.246017	0.0774505	0.37369	587.461	799.965	767.422	753.713	892.974	792.431	649.076	630.594	796.125	Asap2
ENSMUSG00000052656	0.244808	0.145203	0.494119	438.498	433.626	537.479	451.255	412.768	585.605	373.271	410.123	568.985	Rnf103
ENSMUSG00000052673	-0.228009	0.714712	0.910219	11.5394	13.8846	19.8716	24.3133	10.4645	6.01237	17.6267	4.7413	22.714	Gm9887
ENSMUSG00000052675	-0.692536	0.0678833	0.352257	35.6673	43.7898	53.9372	61.2696	22.0918	28.8594	24.8847	33.1891	27.2568	Zfp112
ENSMUSG00000052676	0.093018	0.866872	0.965614	11.5394	14.9526	31.2268	15.5605	25.58	14.4297	11.4055	9.48261	10.2213	Zmat1
ENSMUSG00000052681	0.213886	0.264705	0.630702	1065.3	979.396	1247.18	924.879	1208.07	1618.53	1105.3	1060.87	875.624	Rap1b
ENSMUSG00000052684	1.29848	6.66717e-05	0.00535702	4740.08	4761.34	1626.63	2808.68	6688.01	11731.3	2691.7	3813.19	6722.2	Jun
ENSMUSG00000052688	0.0696359	0.675947	0.892528	606.868	835.21	920.717	875.28	689.497	898.248	780.758	770.462	923.324	Rab7b
ENSMUSG00000052698	0.120657	0.667979	0.88856	544.451	308.665	273.471	394.848	630.198	361.945	547.464	526.285	419.073	Tln2
ENSMUSG00000052707	0.0415412	0.687815	0.897741	1730.39	1854.12	2095.98	1756.39	1773.16	2064.65	1805.18	1785.1	1836.43	Tnrc6a
ENSMUSG00000052712	0.112534	0.490024	0.800015	386.57	485.96	530.856	523.223	577.875	520.671	628.339	541.694	572.393	BC004004
ENSMUSG00000052713	0.265629	0.425974	0.762139	263.308	129.233	92.7341	159.495	217.43	140.69	154.493	218.1	254.397	Zfp608
ENSMUSG00000052726	-0.967917	0.202687	0.564877	11.5394	35.2454	19.8716	6.80773	11.6273	6.01237	5.18432	8.29728	4.5428	Kcnt2
ENSMUSG00000052727	1.49235	0.00983594	0.126628	143.194	101.464	90.8416	174.083	866.232	177.966	88.1334	197.949	74.9562	Map1b
ENSMUSG00000052738	0.920809	0.0157266	0.159769	284.814	309.733	241.298	271.337	1030.18	246.507	305.875	256.03	303.232	Suclg1
ENSMUSG00000052748	0.347047	0.132075	0.473491	781.533	552.178	747.551	568.932	846.465	1125.52	563.017	769.277	562.171	Swt1
ENSMUSG00000052751	0.464412	0.105034	0.429681	140.047	107.872	90.8416	110.869	216.267	91.3881	113.018	88.8995	143.098	Repin1
ENSMUSG00000052752	-0.0993438	0.433994	0.7666	1199.05	1343.6	1123.22	1214.69	1338.3	1072.61	1149.88	1243.41	983.516	Traf7
ENSMUSG00000052760	0.147504	0.770712	0.933812	9.44134	19.2248	34.0656	17.5056	12.79	31.2643	27.9953	23.7065	28.3925	A630001G21Rik
ENSMUSG00000052763	0.0306847	0.822004	0.951394	227.641	203.996	209.125	194.507	201.152	216.445	221.889	219.285	235.09	Zfp212
ENSMUSG00000052776	1.08518	0.0477212	0.295713	6.81875	5.34022	9.46267	11.6704	31.3936	10.8223	12.4424	9.48261	15.8998	Oas1a
ENSMUSG00000052779	-1.71227	0.0032253	0.0673564	13.113	36.3135	17.0328	27.2309	4.65091	4.8099	16.5898	20.1505	10.2213	4833418N17Rik
ENSMUSG00000052783	-0.660898	0.0699317	0.357189	36.7163	28.8372	42.582	32.0936	18.6036	18.0371	47.6957	28.4478	31.7996	Grk4
ENSMUSG00000052794	-0.350608	0.318925	0.683079	75.0062	82.2393	115.445	76.8301	60.4618	32.4668	60.1381	65.1929	93.1274	1700030K09Rik
ENSMUSG00000052798	-0.0177139	0.902417	0.975771	263.833	276.623	233.728	290.787	244.173	299.416	305.875	290.405	275.975	Nup107
ENSMUSG00000052812	-0.100904	0.437859	0.769863	1164.43	984.736	1210.28	1084.37	873.208	1201.27	1074.19	1105.91	1015.32	Atad2b
ENSMUSG00000052819	2.20174	0.000298732	0.015148	17.3091	10.6804	11.3552	9.72533	26.7427	94.9955	6.22118	39.1158	94.2631	Best2
ENSMUSG00000052821	-0.0675324	0.847604	0.960667	94.9379	227.493	259.277	204.232	116.273	158.727	156.566	118.533	230.547	Cysltr1
ENSMUSG00000052833	-0.0595448	0.594897	0.857785	437.973	520.137	514.769	510.58	456.952	496.622	502.879	465.833	461.094	Sae1
ENSMUSG00000052837	0.675192	0.0327176	0.238673	4484.64	4437.72	1867.93	2688.08	6355.47	8095.06	5351.25	4908.44	4501.91	Junb
ENSMUSG00000052852	-0.85712	0.158144	0.508792	28.324	44.8578	38.7969	45.7091	29.0682	60.1237	155.53	171.872	44.2923	Reep1
ENSMUSG00000052889	0.108588	0.520984	0.819042	479.41	758.311	717.27	548.509	609.269	704.65	601.381	617.555	690.505	Prkcb
ENSMUSG00000052906	-0.156593	0.468099	0.786236	93.8889	111.077	131.531	101.143	90.6927	80.5658	90.2071	90.0848	105.62	Ubxn8
ENSMUSG00000052911	0.311964	0.108709	0.436594	934.693	872.591	704.022	758.576	1413.88	793.633	885.481	877.141	916.509	Lamb2
ENSMUSG00000052914	0.240806	0.221951	0.586687	702.331	772.195	967.085	805.258	699.962	1091.85	985.02	883.068	1228.83	Cyp2j6
ENSMUSG00000052915	-0.273976	0.0050092	0.0869073	1566.21	1327.58	1411.83	1389.75	1232.49	1186.84	1606.1	1473.36	1210.66	Msl1
ENSMUSG00000052917	-0.0983943	0.55301	0.838376	847.622	874.728	1145.93	943.357	699.962	1093.05	985.02	942.334	886.981	Senp7
ENSMUSG00000052921	3.51974	NA	NA	3.67163	1.06804	1.89253	11.6704	162.782	3.60742	6.22118	4.7413	1.1357	Arhgef15
ENSMUSG00000052926	0.0992928	0.610037	0.864429	165.223	210.405	147.618	222.71	198.826	164.739	177.304	188.467	230.547	Rnaseh2a
ENSMUSG00000052928	0.318231	0.12491	0.462743	534.485	466.735	343.495	392.903	674.382	479.787	425.114	355.598	417.937	Ctif
ENSMUSG00000052934	0.434883	0.0843442	0.387522	265.931	318.277	292.396	309.266	569.736	233.28	292.395	242.992	360.017	Fbxo31
ENSMUSG00000052942	2.0561	NA	NA	20.4562	7.4763	9.46267	13.6155	132.551	6.01237	6.22118	9.48261	1.1357	Glis3
ENSMUSG00000052949	-0.0156657	0.969854	0.992225	49.8293	42.7217	40.6895	50.5717	77.9027	45.694	63.2487	39.1158	18.1712	Rnf157
ENSMUSG00000052957	-0.95232	0.000293302	0.0149629	709.149	460.327	338.763	334.551	225.569	200.813	352.534	421.976	250.99	Gas1
ENSMUSG00000052962	0.0364863	0.865265	0.965269	114.87	153.798	162.758	168.248	180.223	115.438	141.013	169.502	169.219	Mrpl35
ENSMUSG00000052974	-2.52355	3.45783e-06	0.000611236	40.9125	81.1713	37.8507	32.0936	9.30182	15.6322	73.6173	46.2277	2.2714	Cyp2f2
ENSMUSG00000052997	-0.0439675	0.678048	0.893835	940.462	1044.55	950.052	980.313	831.35	957.17	936.288	998.045	1047.11	Uba2
ENSMUSG00000053007	-0.932208	0.00330201	0.0677881	2127.97	1176.98	920.717	1157.31	617.408	955.967	829.491	1548.04	461.094	Creb5
ENSMUSG00000053012	0.148351	0.458293	0.780407	283.24	284.1	326.462	289.815	244.173	359.54	249.884	194.393	299.825	Krcc1
ENSMUSG00000053040	-0.0257506	0.928553	0.981719	73.9572	102.532	135.316	115.731	98.8318	144.297	146.198	171.872	121.52	Aph1c
ENSMUSG00000053046	0.822532	0.00430978	0.0792256	72.3836	69.4228	60.5611	74.8851	83.7164	125.057	44.5851	37.9304	111.299	Brsk2
ENSMUSG00000053049	0.595493	0.00581059	0.094951	80.7759	79.0352	83.2715	91.4181	97.6691	159.929	82.9491	101.938	134.013	Gm15413
ENSMUSG00000053054	-0.463046	0.200288	0.562258	435.875	412.265	398.378	478.486	384.863	269.354	1070.04	717.122	618.956	Adh6a
ENSMUSG00000053062	3.71566	NA	NA	18.8827	13.8846	12.3015	30.1485	604.618	15.6322	13.4792	7.11196	10.2213	Jam2
ENSMUSG00000053070	0.103748	0.730611	0.918646	84.4475	83.3074	111.659	107.951	75.5773	147.904	63.2487	109.05	77.2276	9230110C19Rik
ENSMUSG00000053080	0.401626	0.34957	0.70589	195.646	154.866	136.262	133.237	410.443	76.9584	147.235	154.092	121.52	2700081O15Rik
ENSMUSG00000053091	-0.41868	0.0130258	0.145458	202.464	208.268	215.749	197.424	119.761	180.371	182.488	205.061	153.319	Lins1
ENSMUSG00000053094	0.330236	0.115467	0.448084	749.537	662.187	508.145	544.619	932.507	936.728	690.551	680.377	542.864	Tmem248
ENSMUSG00000053101	0.179655	0.596621	0.857869	179.91	357.795	545.996	299.54	238.359	515.862	252.995	330.706	358.881	Gpr141
ENSMUSG00000053110	0.184611	0.143154	0.491112	3401.5	3772.33	4051.91	3935.84	3463.76	4761.8	3682.94	3729.04	4600.72	Yap1
ENSMUSG00000053113	0.388135	0.0755257	0.370021	619.457	970.851	527.071	590.328	1052.27	925.905	932.14	783.501	914.238	Socs3
ENSMUSG00000053117	-0.559707	0.481379	0.795238	29.3731	2.13609	7.57013	5.8352	6.97636	10.8223	15.553	10.6679	6.8142	E330013P04Rik
ENSMUSG00000053119	0.232203	0.149685	0.499139	1066.35	967.647	1318.15	1214.69	1026.69	1480.25	1064.86	1172.29	1488.9	Chmp3
ENSMUSG00000053128	0.180524	0.597752	0.858833	57.1726	55.5383	74.7551	70.0224	72.0891	70.946	29.0322	45.0424	45.428	Rnf26
ENSMUSG00000053134	0.17705	0.463529	0.783497	114.87	144.186	182.629	190.617	143.015	153.917	111.981	133.942	198.747	Supt7l
ENSMUSG00000053137	0.196752	0.458721	0.780513	81.8249	91.8517	62.4536	56.4069	106.971	78.1608	73.6173	106.679	85.1775	Mapk11
ENSMUSG00000053158	0.180316	0.535669	0.826736	105.428	118.553	113.552	109.896	194.175	68.541	109.908	128.015	124.927	Fes
ENSMUSG00000053164	0.02218	0.918283	0.978845	289.01	317.209	421.089	322.881	239.522	325.871	328.686	335.447	456.551	Gpr21
ENSMUSG00000053175	0.432105	0.455108	0.778827	328.349	259.535	90.8416	159.495	662.754	269.354	360.828	263.142	54.5136	Bcl3
ENSMUSG00000053178	-0.374038	0.505605	0.809773	17.8336	13.8846	22.7104	7.78027	8.13909	7.21485	12.4424	11.8533	18.1712	Mterf1b
ENSMUSG00000053192	-0.484018	0.00667677	0.102771	130.081	119.621	133.424	141.017	80.2282	102.21	123.387	118.533	91.9917	Mllt11
ENSMUSG00000053198	-0.496202	0.146351	0.495299	73.9572	52.3341	81.3789	96.2808	68.6009	34.8718	59.1012	46.2277	42.0209	Prx
ENSMUSG00000053199	2.31251	0.0387832	0.26304	4.19615	3.20413	0.946267	15.5605	66.2754	6.01237	2.07373	3.55598	1.1357	Arhgap20
ENSMUSG00000053205	0.755273	5.39009e-05	0.00470572	172.042	183.703	246.976	189.644	269.753	383.589	167.972	181.355	310.046	Styx
ENSMUSG00000053253	0.308014	0.126517	0.465768	3174.39	2613.5	2887.06	2601.53	2911.47	5134.57	2977.87	3456.41	2917.61	Ndfip2
ENSMUSG00000053263	-0.66291	0.243481	0.611125	15.211	10.6804	15.1403	14.588	8.13909	4.8099	10.3686	26.0772	15.8998	Gm12592
ENSMUSG00000053279	1.57955	0.0307048	0.23019	8.91682	14.9526	18.9253	26.2584	94.1809	12.0247	11.4055	3.55598	19.3069	Aldh1a1
ENSMUSG00000053286	-0.128471	0.315144	0.679338	467.871	479.551	506.253	379.288	401.141	417.259	432.372	438.571	419.073	Trmt1l
ENSMUSG00000053289	-0.223008	0.157582	0.507824	323.104	340.706	328.355	312.183	225.569	346.313	303.801	341.374	263.482	Ddx10
ENSMUSG00000053291	-0.383494	0.232289	0.599758	51.4028	56.6063	36.9044	60.2971	33.7191	28.8594	48.7326	61.637	57.9207	Rab4b
ENSMUSG00000053293	-0.123344	0.304494	0.670325	1148.7	1361.76	1142.14	1287.63	1273.19	996.851	1325.11	1295.56	1198.16	Pom121
ENSMUSG00000053297	-1.36747	0.068762	0.354535	15.211	9.61239	22.7104	22.3683	5.81364	0	16.5898	8.29728	12.4927	AI854703
ENSMUSG00000053310	0.0708003	0.933321	0.983081	12.5885	22.4289	9.46267	14.588	30.2309	3.60742	9.33177	2.37065	3.4071	Nrgn
ENSMUSG00000053317	0.275797	0.288112	0.654174	153.16	144.186	133.424	127.402	181.385	96.198	127.534	96.0114	196.476	Sec61b
ENSMUSG00000053329	0.511052	0.0827137	0.384562	173.616	191.18	150.456	197.424	382.537	132.272	166.935	150.536	219.19	D10Jhu81e
ENSMUSG00000053332	-0.328078	0.035586	0.249622	1691.05	1495.26	1208.38	1214.69	1204.59	1251.78	1408.06	1498.25	936.952	Gas5
ENSMUSG00000053333	-0.285998	0.0594076	0.330333	755.307	665.391	756.067	685.636	475.555	673.386	800.459	820.246	689.37	Dis3l2
ENSMUSG00000053334	-0.0030317	0.992711	0.997771	44.5841	79.0352	53.9372	76.8301	45.3464	49.3015	50.8063	40.3011	77.2276	Ficd
ENSMUSG00000053347	-0.00862794	0.981087	0.994891	120.115	258.467	401.217	311.211	180.223	284.986	178.341	158.834	244.175	Zfp943
ENSMUSG00000053353	0.578604	0.195529	0.556151	17.8336	29.9052	28.388	15.5605	48.8345	40.8841	22.811	26.0772	14.7641	2310001K24Rik
ENSMUSG00000053390	-0.190182	0.653945	0.882134	86.5456	106.804	156.134	153.66	82.5536	67.3386	45.622	52.1544	113.57	Zfp952
ENSMUSG00000053398	0.433894	0.00175002	0.0467711	461.052	491.3	487.327	600.053	756.935	585.605	472.81	520.358	704.134	Phgdh
ENSMUSG00000053411	0.183517	0.296831	0.663187	496.719	445.374	488.274	460.981	516.251	569.973	669.814	581.995	697.319	Cbx7
ENSMUSG00000053414	-2.47275	0.00190615	0.0496278	67.6629	5.34022	12.3015	122.539	6.97636	14.4297	52.88	90.0848	10.2213	Hunk
ENSMUSG00000053436	0.335798	0.00715074	0.106592	1589.29	1333.99	1382.5	1443.24	1774.32	2172.87	1570.85	1501.81	1621.78	Mapk14
ENSMUSG00000053441	-3.58883	6.03719e-05	0.00506749	295.304	40.5856	5.6776	44.7365	8.13909	12.0247	81.9122	68.7489	2.2714	Adamts19
ENSMUSG00000053453	-0.213171	0.39564	0.741788	102.806	112.145	153.295	121.567	87.2045	97.4004	122.35	73.4902	111.299	Thoc7
ENSMUSG00000053460	0.129922	0.590254	0.856005	274.323	247.786	243.191	313.156	368.584	167.144	268.548	238.251	331.624	Ggcx
ENSMUSG00000053470	0.198941	0.360331	0.714624	2172.56	2016.47	2779.19	2174.58	1761.53	3512.43	1847.69	2101.58	2240.73	Kdm3a
ENSMUSG00000053475	3.75688	NA	NA	1.57356	0	2.8388	15.5605	148.829	1.20247	1.03686	1.18533	0	Tnfaip6
ENSMUSG00000053477	0.365413	0.0681185	0.352912	1509.57	1134.26	1157.28	1171.9	2208.02	1552.39	1340.66	1316.9	1156.14	Tcf4
ENSMUSG00000053483	-0.167841	0.228285	0.594716	361.918	395.176	330.247	360.81	302.309	307.833	377.418	413.679	385.002	Usp21
ENSMUSG00000053510	0.443355	0.0720774	0.36142	6488.3	3669.8	3520.11	3448.6	4560.22	7957.98	4130.86	4660.7	5106.1	Nrd1
ENSMUSG00000053522	-0.0232378	0.909707	0.977459	5634.38	5138.36	3672.46	4339.44	4676.49	3550.91	5876.94	4529.13	6135.05	Lgals7
ENSMUSG00000053536	0.142472	0.59249	0.85655	136.375	200.792	280.095	207.15	203.477	162.334	203.225	184.911	302.096	Cstf2t
ENSMUSG00000053541	-0.601616	0.321317	0.684844	36.7163	12.8165	16.0865	11.6704	9.30182	6.01237	15.553	14.2239	20.4426	Gm4759
ENSMUSG00000053550	-4.48728	4.00808e-19	1.68269e-15	146.341	178.363	124.907	174.083	3.48818	19.2396	268.548	323.594	4.5428	Shisa7
ENSMUSG00000053552	-0.591315	0.537352	0.827794	22.5543	3.20413	0.946267	13.6155	8.13909	4.8099	12.4424	2.37065	5.6785	Ebf4
ENSMUSG00000053553	-0.169438	0.515681	0.81557	66.0894	90.7837	108.821	100.171	70.9264	64.9336	99.5389	85.3435	107.891	3110082I17Rik
ENSMUSG00000053559	0.0590385	0.70629	0.906306	599.525	534.022	510.984	600.053	544.156	499.027	634.56	540.509	738.205	Smagp
ENSMUSG00000053560	0.48428	0.150339	0.499604	1145.55	1385.25	578.169	677.856	1532.47	2017.75	1864.28	1491.14	1444.61	Ier2
ENSMUSG00000053565	0.0198652	0.905695	0.977037	834.509	1155.62	773.1	1168.01	895.3	1001.66	1009.9	898.477	1061.88	Eif3k
ENSMUSG00000053580	0.00569315	0.966886	0.991991	2159.97	1990.83	1695.71	1777.79	1754.56	2011.74	1926.49	2325.61	2195.31	Tanc2
ENSMUSG00000053581	0.610422	0.0512888	0.305753	289.01	283.032	148.564	200.342	494.159	424.473	299.654	239.436	196.476	Zfand2a
ENSMUSG00000053600	-0.154822	0.625784	0.870555	52.4519	73.695	95.5729	82.6653	51.16	57.7188	44.5851	53.3397	71.5491	Zfp472
ENSMUSG00000053604	0.144375	0.389441	0.737386	187.253	190.112	166.543	183.809	212.779	241.697	184.562	216.915	169.219	Rpia
ENSMUSG00000053617	0.397775	0.00327586	0.0674804	7313.89	6177.56	5149.58	5688.35	8842.54	6997.2	6006.55	5824.69	7983.97	Sh3pxd2a
ENSMUSG00000053626	0.364623	0.656181	0.883235	24.6524	8.54435	6.62387	3.89013	39.5327	8.41732	11.4055	26.0772	4.5428	Tll1
ENSMUSG00000053641	0.23406	0.410617	0.752208	1371.62	1467.49	1369.25	1188.44	1984.78	2295.52	1375.92	1856.22	793.854	Dennd4a
ENSMUSG00000053644	0.13075	0.68343	0.895206	88.6437	77.9672	80.4327	100.171	134.876	46.8965	63.2487	85.3435	89.7203	Aldh7a1
ENSMUSG00000053646	-0.386137	0.00877616	0.119431	3835.28	4092.74	3799.26	3734.53	2524.28	2429	3525.34	3474.19	3639.92	Plxnb1
ENSMUSG00000053647	-0.500094	0.174103	0.530574	29.3731	55.5383	48.2596	39.8739	41.8582	16.8346	47.6957	40.3011	32.9353	Gper1
ENSMUSG00000053675	-1.14919	0.000393883	0.0181398	704.953	340.706	257.385	272.309	151.155	170.751	306.912	433.829	201.019	Tgm5
ENSMUSG00000053684	-0.1476	0.610413	0.864476	97.5605	102.532	129.639	156.578	94.1809	110.628	179.377	170.687	171.491	BC048403
ENSMUSG00000053687	0.308879	0.191582	0.551464	207.185	280.895	211.017	183.809	252.312	295.809	320.391	304.629	383.866	Dpep2
ENSMUSG00000053693	-0.118816	0.574322	0.848457	255.965	328.957	374.722	359.837	208.128	357.135	270.621	324.779	315.724	Mast1
ENSMUSG00000053702	0.0897251	0.7215	0.913802	2500.91	1273.11	1435.49	1394.61	1380.16	2459.06	1891.24	1832.51	1658.12	Nebl
ENSMUSG00000053714	1.2257	0.00151106	0.0429218	52.9764	55.5383	43.5283	58.352	231.383	99.8054	57.0275	68.7489	61.3278	4732471J01Rik
ENSMUSG00000053716	0.0289523	0.88776	0.971949	3586.66	4252.95	3190.81	3487.5	3888.16	5111.72	4225.22	3894.98	2548.51	Dusp7
ENSMUSG00000053730	0.0646396	0.7404	0.921959	158.929	181.567	128.692	158.523	131.388	194.801	135.829	150.536	152.184	Tmem39b
ENSMUSG00000053746	0.495033	0.0826636	0.384535	183.582	142.05	122.068	121.567	174.409	318.656	156.566	162.39	134.013	Ptrh1
ENSMUSG00000053749	0.258608	0.549042	0.836235	18.3582	22.4289	26.4955	29.176	26.7427	39.6817	21.7741	15.4092	13.6284	Gm9920
ENSMUSG00000053754	-0.138039	0.190731	0.549865	2602.14	2676.52	2702.54	2681.27	2194.07	2348.43	2895.96	2693.06	2840.38	Chd8
ENSMUSG00000053765	0.155351	0.556709	0.840708	843.426	1136.4	883.813	1182.6	813.909	773.191	1064.86	752.682	1677.43	Oas1f
ENSMUSG00000053768	0.231898	0.248707	0.614911	415.943	378.087	462.724	371.508	637.174	435.296	387.787	381.675	336.167	Chchd3
ENSMUSG00000053769	0.262825	0.505644	0.809773	147.39	236.038	451.369	322.881	177.897	244.102	233.294	229.953	549.679	Lysmd1
ENSMUSG00000053774	0.327023	0.0508279	0.304297	1429.84	1113.97	1587.84	1340.15	1397.6	2141.61	1325.11	1331.12	1560.45	Ubxn7
ENSMUSG00000053797	1.06764	0.167559	0.521674	1125.62	501.98	168.435	391.931	963.901	1709.92	242.626	292.776	181.712	Krt16
ENSMUSG00000053799	-0.0103831	0.962624	0.99042	139.522	150.594	227.104	159.495	195.338	129.867	180.414	151.722	174.898	Exoc6
ENSMUSG00000053801	-0.411145	0.0813914	0.382803	155.258	211.473	117.337	205.205	140.69	102.21	159.677	151.722	132.877	Grwd1
ENSMUSG00000053819	0.372145	0.0287524	0.223093	1829.52	1443.99	1651.24	1439.35	2015.01	2631.01	1512.78	1804.07	1620.64	Camk2d
ENSMUSG00000053830	0.898816	0.482188	0.795602	31.4711	0	0	0.972533	13.9527	30.0619	15.553	9.48261	10.2213	Gm9923
ENSMUSG00000053835	-0.181769	0.421512	0.759245	169.944	244.582	285.773	260.639	213.942	274.164	242.626	277.366	163.541	H2-T24
ENSMUSG00000053838	-0.000737732	0.995733	0.998378	1037.5	935.606	834.607	921.961	1061.57	871.794	1114.63	1114.21	1043.71	Nudcd3
ENSMUSG00000053841	-0.219186	0.0774303	0.37369	1099.92	949.491	935.858	961.835	812.746	741.927	954.951	829.728	909.695	Txlna
ENSMUSG00000053846	0.0466121	0.889359	0.972157	432.728	368.475	177.898	223.683	489.508	246.507	325.575	302.258	210.104	Lipg
ENSMUSG00000053870	0.106908	0.586944	0.854836	170.993	177.295	198.716	164.358	139.527	199.611	142.05	137.498	195.34	Fpgt
ENSMUSG00000053877	-0.114123	0.47365	0.790264	1198.53	1408.75	1549.04	1463.66	1085.99	1101.47	1288.82	1218.52	1566.13	Srcap
ENSMUSG00000053886	0.583853	0.0111357	0.13463	242.328	248.854	224.265	238.271	223.244	361.945	260.253	237.065	501.979	Sh2d4a
ENSMUSG00000053889	-1.29793	0.0761316	0.371524	38.2899	16.0207	24.6029	17.5056	5.81364	8.41732	6.22118	4.7413	7.9499	Kirrel3os
ENSMUSG00000053897	-0.213062	0.469206	0.786676	633.619	511.593	730.518	892.785	366.259	808.063	434.446	891.365	591.699	Slc39a8
ENSMUSG00000053898	0.701445	0.00451398	0.0815088	645.158	613.057	585.739	660.35	1663.86	756.356	816.011	678.007	830.196	Ech1
ENSMUSG00000053907	-0.191799	0.473025	0.790007	978.752	1135.33	1162.96	1201.08	1578.98	719.08	1230.76	970.782	625.77	Mat2a
ENSMUSG00000053925	-0.715661	0.247344	0.613799	10.4904	30.9733	40.6895	39.8739	8.13909	10.8223	12.4424	29.6332	30.6639	Gm9929
ENSMUSG00000053929	0.0319613	0.789938	0.940285	992.39	856.571	738.088	842.214	873.208	844.137	907.255	860.547	941.495	Cyhr1
ENSMUSG00000053931	0.658293	0.00810023	0.11364	1433.51	797.828	673.742	777.054	1566.19	1833.77	1088.71	1111.84	1244.73	Cnn3
ENSMUSG00000053950	0.0249142	0.842748	0.958696	550.22	586.356	669.011	557.262	615.083	669.778	598.27	587.922	520.15	Adnp2
ENSMUSG00000053964	-0.0767433	0.71137	0.908318	149.488	159.138	171.274	160.468	176.735	102.21	172.119	141.054	172.626	Lgals4
ENSMUSG00000053965	0.219673	0.262411	0.628124	86.5456	87.5796	113.552	86.5555	103.483	97.4004	93.3177	88.8995	122.656	Pde5a
ENSMUSG00000053977	0.353611	0.720013	0.913714	40.9125	6.40826	10.4089	23.3408	19.7664	39.6817	11.4055	1.18533	1.1357	Cd8a
ENSMUSG00000053980	-1.3517	0.00514783	0.0883018	48.2557	19.2248	19.8716	35.9837	13.9527	14.4297	24.8847	41.4864	9.0856	Gm9930
ENSMUSG00000053985	-0.367794	0.398213	0.743734	35.1428	27.7691	48.2596	38.9013	29.0682	10.8223	24.8847	36.7451	42.0209	Zfp14
ENSMUSG00000054000	0.398025	0.315493	0.679606	21.5053	24.565	18.9253	33.0661	24.4173	27.6569	36.2902	24.8918	52.2422	Tusc1
ENSMUSG00000054005	-0.69529	0.0903086	0.399065	691.84	723.065	864.888	704.114	220.918	815.278	375.345	646.003	201.019	Mill1
ENSMUSG00000054006	0.128695	0.790364	0.940318	20.9808	13.8846	25.5492	20.4232	15.1155	20.4421	27.9953	40.3011	45.428	D630008O14Rik
ENSMUSG00000054008	0.151212	0.209495	0.573908	2775.75	2547.28	2602.23	2675.44	3071.93	2962.9	3411.28	2877.97	3342.36	Ndst1
ENSMUSG00000054013	6.8532	NA	NA	1.04904	0	0	0	125.575	0	1.03686	0	0	Tmem179
ENSMUSG00000054021	-0.0566045	0.878032	0.969414	29.3731	51.2661	38.7969	33.0661	34.8818	39.6817	40.4377	18.9652	27.2568	Sirt5
ENSMUSG00000054027	0.159151	0.598877	0.85978	226.068	284.1	162.758	185.754	346.493	239.292	221.889	192.023	124.927	Nt5dc3
ENSMUSG00000054046	-2.22141	1.99434e-07	6.56684e-05	562.809	257.398	154.241	287.87	76.74	37.2767	269.584	143.424	65.8706	Klk13
ENSMUSG00000054051	-0.161164	0.223198	0.588959	848.672	843.754	892.329	863.609	613.92	881.414	914.514	842.767	832.468	Ercc6
ENSMUSG00000054057	-0.0209553	0.96264	0.99042	29.8976	45.9259	30.2805	49.5992	39.5327	16.8346	49.7694	20.1505	54.5136	A930004D18Rik
ENSMUSG00000054065	-0.218047	0.239912	0.607444	4587.97	5072.14	4411.5	4794.59	3410.28	3311.61	5489.15	4604.99	5726.2	Pkp3
ENSMUSG00000054072	5.42142	NA	NA	4.72067	3.20413	6.62387	16.5331	873.208	37.2767	6.22118	5.92663	14.7641	Iigp1
ENSMUSG00000054074	-0.750309	0.033424	0.242031	81.8249	56.6063	60.5611	58.352	25.58	24.0495	53.9169	53.3397	59.0564	Skida1
ENSMUSG00000054079	-0.043829	0.823434	0.95189	340.413	346.046	387.023	353.03	274.404	473.775	348.386	333.077	274.839	Utp18
ENSMUSG00000054083	-0.0264633	0.966891	0.991991	99.1341	41.6537	14.194	99.1984	56.9736	72.1485	32.1428	21.3359	22.714	Capn12
ENSMUSG00000054091	-0.0418882	0.858714	0.963411	287.436	242.446	168.435	213.957	272.078	174.359	292.395	194.393	233.954	1810037I17Rik
ENSMUSG00000054099	-0.121641	0.579513	0.850489	248.097	215.745	399.325	286.897	230.22	295.809	278.916	347.301	289.603	Slc25a40
ENSMUSG00000054115	-0.264597	0.126785	0.465885	208.759	199.724	188.307	180.891	134.876	186.384	173.156	229.953	170.355	Skp2
ENSMUSG00000054135	-0.0354611	0.941522	0.985231	9.96586	14.9526	20.8179	22.3683	20.9291	12.0247	19.7004	10.6679	14.7641	A430110L20Rik
ENSMUSG00000054146	-0.15759	0.466833	0.785714	18907.3	22544.3	19195	22457.7	12885.3	15299.1	19723.2	20974.3	27310.2	Krt15
ENSMUSG00000054150	0.403637	0.133377	0.476248	223.445	211.473	178.844	172.138	370.91	173.156	139.977	194.393	197.612	Syne3
ENSMUSG00000054161	0.178118	0.706998	0.906393	25.1769	17.0887	13.2477	18.4781	26.7427	25.252	22.811	11.8533	10.2213	Fam83e
ENSMUSG00000054178	-0.141024	0.508439	0.811233	147.39	149.526	184.522	137.127	132.551	182.776	153.456	150.536	103.349	Gm9938
ENSMUSG00000054181	0.286065	0.604072	0.862161	8.3923	21.3609	13.2477	21.3957	25.58	10.8223	7.25804	13.0386	14.7641	A930012O16Rik
ENSMUSG00000054199	-0.275138	0.0447316	0.284969	1119.85	1184.46	1130.79	1108.69	851.116	949.955	1340.66	1318.08	1173.18	Gon4l
ENSMUSG00000054203	5.37812	NA	NA	3.14711	0	0	3.89013	144.178	8.41732	0	0	3.4071	Ifi205
ENSMUSG00000054204	0.429066	0.491237	0.800363	10.4904	12.8165	13.2477	13.6155	34.8818	10.8223	9.33177	15.4092	4.5428	Alkal2
ENSMUSG00000054206	0.172547	0.737787	0.92134	13.6375	14.9526	17.0328	5.8352	17.4409	21.6445	18.6635	15.4092	9.0856	Gzmm
ENSMUSG00000054226	-0.0453776	0.822606	0.951576	87.5946	122.825	115.445	120.594	95.3436	101.008	114.055	100.753	122.656	Tprkb
ENSMUSG00000054237	-0.280644	0.460382	0.781482	55.0745	49.13	72.8625	71.9675	37.2073	38.4792	31.1059	29.6332	52.2422	Fra10ac1
ENSMUSG00000054252	-0.386235	0.000932317	0.0318219	3457.1	3268.21	3353.57	3208.39	2481.26	2575.7	4108.05	3585.61	2968.72	Fgfr3
ENSMUSG00000054256	-1.18719	0.152801	0.501757	60.3197	11.7485	9.46267	71.9675	41.8582	4.8099	24.8847	54.525	4.5428	Msi1
ENSMUSG00000054258	0.919756	0.213827	0.578694	17.8336	4.27217	1.89253	4.86267	19.7664	14.4297	6.22118	9.48261	9.0856	Gm5082
ENSMUSG00000054263	0.770071	0.0192276	0.177986	1374.76	846.958	882.867	912.236	1545.26	2641.84	610.713	1523.14	1058.47	Lifr
ENSMUSG00000054277	0.578561	0.0016109	0.044594	250.72	289.44	244.137	293.705	462.765	405.234	213.594	266.698	295.282	Arfgap3
ENSMUSG00000054280	-0.160828	0.11601	0.448978	1853.13	1781.5	1990	1769.04	1484.8	1618.53	1896.42	1686.72	1806.9	Prr14l
ENSMUSG00000054302	-0.131464	0.335921	0.694726	307.893	354.59	354.85	309.266	266.265	318.656	313.133	283.293	293.01	Eapp
ENSMUSG00000054304	-0.898562	0.0965441	0.412746	13.113	10.6804	21.7641	28.2035	8.13909	7.21485	26.9584	16.5946	15.8998	D130007C19Rik
ENSMUSG00000054309	-0.0491836	0.740864	0.922129	411.223	454.986	398.378	491.129	420.907	349.92	453.109	435.015	505.386	Cpsf3
ENSMUSG00000054312	0.254777	0.335453	0.694435	211.906	189.044	141.94	152.688	253.475	125.057	144.124	125.645	198.747	Mrps21
ENSMUSG00000054321	-0.284759	0.0668507	0.349996	261.735	238.174	307.537	232.435	205.803	220.053	241.589	226.397	194.205	Taf4b
ENSMUSG00000054364	0.875328	0.0249678	0.20649	1043.27	918.517	528.963	680.773	2656.83	1123.11	855.412	687.489	545.136	Rhob
ENSMUSG00000054381	0.207512	0.482998	0.795602	61.8932	52.3341	82.3252	89.4731	72.0891	70.946	65.3224	39.1158	82.9061	Zfp747
ENSMUSG00000054383	0.831136	0.0817275	0.382938	22.0298	13.8846	25.5492	21.3957	26.7427	40.8841	11.4055	7.11196	23.8497	Pnma1
ENSMUSG00000054387	-0.167813	0.216697	0.582424	3028.57	3268.21	3953.5	3264.79	2575.44	3460.72	3301.37	3049.84	2806.31	Mdm4
ENSMUSG00000054391	0.124635	0.807821	0.947704	10.4904	34.1774	52.9909	24.3133	18.6036	42.0866	30.069	24.8918	35.2067	4930517O19Rik
ENSMUSG00000054400	-0.150665	0.410557	0.752208	143.718	167.683	182.629	146.853	112.785	153.917	159.677	158.834	164.676	Cklf
ENSMUSG00000054404	2.751	NA	NA	21.5053	42.7217	47.3133	61.2696	887.161	24.0495	57.0275	58.081	56.785	Slfn5
ENSMUSG00000054405	0.0723377	0.580866	0.851028	521.896	463.531	383.238	434.722	496.484	474.977	479.031	494.281	489.486	Dnajc8
ENSMUSG00000054408	-0.0785279	0.591195	0.856398	725.41	519.069	608.449	587.41	505.786	574.783	522.579	591.478	605.328	Spcs3
ENSMUSG00000054414	0.018518	0.879425	0.96954	1094.67	1013.57	1170.53	1097.99	1047.62	1317.91	1278.45	1195.99	1103.9	Slc30a7
ENSMUSG00000054426	-0.810286	0.032693	0.238637	65.0403	39.5176	40.6895	31.1211	30.2309	18.0371	54.9538	65.1929	36.3424	A930005H10Rik
ENSMUSG00000054428	-0.245827	0.0716957	0.360367	948.855	1159.9	955.729	1066.87	790.654	768.381	1050.34	975.523	1035.76	Atpif1
ENSMUSG00000054434	0.542635	0.0418163	0.275165	378.703	297.984	236.567	283.007	710.426	359.54	378.455	399.455	367.967	Tmem120b
ENSMUSG00000054435	4.27552	NA	NA	0	1.06804	2.8388	5.8352	94.1809	0	0	0	0	Gimap4
ENSMUSG00000054452	0.191458	0.418051	0.755739	1181.22	1350.01	896.115	1290.55	1789.44	839.327	1411.17	1243.41	1579.76	Aes
ENSMUSG00000054455	0.109067	0.568071	0.846431	610.015	593.832	509.091	567.959	786.004	422.069	586.865	502.578	609.871	Vapb
ENSMUSG00000054459	-1.24746	0.0015144	0.0429218	55.0745	80.1033	66.2387	45.7091	25.58	22.847	36.2902	32.0038	18.1712	Vsnl1
ENSMUSG00000054469	-0.0290145	0.808683	0.947704	392.865	370.611	344.441	391.931	368.584	405.234	381.566	427.903	357.745	Lclat1
ENSMUSG00000054474	0.623417	0.13696	0.481366	13.6375	23.497	30.2805	16.5331	32.5564	26.4544	16.5898	11.8533	27.2568	Thnsl2
ENSMUSG00000054484	0.266772	0.190011	0.549295	269.078	211.473	241.298	204.232	205.803	253.722	193.893	180.17	324.81	Tmem62
ENSMUSG00000054499	0.435165	0.019505	0.179351	1233.67	912.109	785.401	882.088	1283.65	1428.54	832.601	813.134	982.38	Dedd2
ENSMUSG00000054509	0.262149	0.0288033	0.223209	557.564	670.731	713.485	650.625	761.586	707.055	643.892	627.038	844.96	Parp4
ENSMUSG00000054514	-1.16224	0.0677169	0.352174	17.3091	9.61239	11.3552	22.3683	4.65091	6.01237	7.25804	9.48261	6.8142	Atad3aos
ENSMUSG00000054517	-0.348167	0.165575	0.518572	176.238	273.419	263.062	224.655	182.548	114.235	175.23	194.393	215.783	Trim65
ENSMUSG00000054519	-0.17953	0.380395	0.72947	134.277	126.029	164.65	124.484	93.0182	150.309	142.05	131.571	120.384	Zfp867
ENSMUSG00000054520	-0.216011	0.139411	0.485275	720.689	827.734	724.84	766.356	712.752	733.509	1000.57	740.829	611.006	Sh3bp2
ENSMUSG00000054537	-1.37705	0.207363	0.571369	31.9957	10.6804	2.8388	9.72533	2.32545	10.8223	9.33177	2.37065	0	Tmprss11e
ENSMUSG00000054545	-0.384647	0.327451	0.688117	70.2855	119.621	164.65	102.116	63.95	43.2891	97.4652	77.0462	134.013	Ugt1a6a
ENSMUSG00000054555	5.40207	NA	NA	13.6375	7.4763	1.89253	20.4232	1167.38	3.60742	5.18432	7.11196	10.2213	Adam12
ENSMUSG00000054556	0.610969	0.109509	0.437126	50.3538	57.6743	47.3133	41.8189	66.2754	129.867	42.5114	66.3783	37.4781	Gm4876
ENSMUSG00000054580	0.764684	0.165281	0.518572	26.2259	17.0887	22.7104	14.588	52.3227	21.6445	8.29491	13.0386	13.6284	Pla2r1
ENSMUSG00000054582	0.962547	0.0483851	0.298067	11.0149	22.4289	7.57013	12.6429	33.7191	31.2643	22.811	10.6679	19.3069	Pabpc1l
ENSMUSG00000054604	0.279579	0.0942708	0.406867	1045.37	989.008	1087.26	922.934	1189.47	1433.35	846.081	888.995	886.981	Cggbp1
ENSMUSG00000054611	0.0939462	0.478746	0.794306	4212.41	4514.62	4385	4249.97	4061.41	5813.96	4425.33	4398.75	4098.74	Kdm2a
ENSMUSG00000054612	0.534318	0.12635	0.465409	23.0788	36.3135	32.1731	30.1485	46.5091	33.6693	37.3271	16.5946	46.5637	Mgmt
ENSMUSG00000054619	0.536808	0.0439469	0.28211	239.181	336.434	407.841	398.739	538.343	311.441	370.16	229.953	587.157	Mettl7a1
ENSMUSG00000054626	0.572493	0.273761	0.640825	11.5394	14.9526	29.3343	13.6155	17.4409	31.2643	9.33177	9.48261	17.0355	Xlr
ENSMUSG00000054640	0.085733	0.651653	0.880974	93.8889	87.5796	108.821	88.5005	115.11	98.6029	92.2808	105.494	91.9917	Slc8a1
ENSMUSG00000054648	-0.239671	0.392787	0.739276	110.149	169.819	195.877	165.331	102.32	104.615	118.202	103.123	157.862	Zfp869
ENSMUSG00000054659	-0.288424	0.308142	0.674347	82.874	88.6476	102.197	81.6928	47.6718	56.5163	71.5436	74.6755	101.077	Pm20d2
ENSMUSG00000054662	0.165721	0.434477	0.76713	5681.06	5479.06	5839.41	5828.39	6484.53	7287	9027.97	8751.26	9001.55	Ano9
ENSMUSG00000054676	1.22755	0.00010079	0.00717186	110.673	104.668	148.564	134.21	502.298	175.561	160.714	130.386	245.311	1600014C10Rik
ENSMUSG00000054690	5.3875	NA	NA	0	0	0	5.8352	165.107	0	2.07373	0	0	Emcn
ENSMUSG00000054693	-0.0517809	0.674768	0.892375	1731.96	1503.81	1813.99	1626.08	1344.11	1630.56	1460.94	1498.25	1675.16	Adam10
ENSMUSG00000054702	-0.576178	0.0110736	0.134413	402.306	385.564	541.265	373.453	236.034	395.614	514.284	366.266	235.09	Ap1s3
ENSMUSG00000054708	-0.334856	0.081333	0.382691	118.017	113.213	111.659	122.539	84.8791	76.9584	97.4652	111.421	105.62	Ankrd24
ENSMUSG00000054715	-0.205939	0.300441	0.667279	180.959	254.194	228.05	285.925	167.433	196.003	204.262	235.88	237.361	Zscan22
ENSMUSG00000054716	0.0647106	0.809023	0.947704	138.473	192.248	129.639	204.232	141.853	122.652	146.198	114.977	219.19	Zfp771
ENSMUSG00000054717	-0.230101	0.136058	0.479275	680.301	729.474	535.587	714.812	477.881	648.134	614.86	603.331	528.1	Hmgb2
ENSMUSG00000054720	0.980937	NA	NA	78.1533	43.7898	47.3133	70.0224	294.17	32.4668	46.6589	74.6755	29.5282	Lrrc8c
ENSMUSG00000054723	-0.0970134	0.711406	0.908318	90.7418	110.008	91.7879	97.2533	112.785	62.5287	138.94	98.3821	116.977	Vmac
ENSMUSG00000054728	-0.479563	0.608895	0.864189	28.324	4.27217	1.89253	18.4781	18.6036	1.20247	16.5898	7.11196	7.9499	Phactr1
ENSMUSG00000054733	0.29182	0.258397	0.623663	110.673	102.532	123.015	103.089	169.758	99.8054	111.981	67.5636	110.163	Msra
ENSMUSG00000054737	-0.107985	0.64321	0.877534	285.863	322.549	477.865	361.782	223.244	376.375	279.953	318.853	349.795	Zfp182
ENSMUSG00000054752	0.418533	0.560168	0.842291	74.4817	14.9526	18.9253	15.5605	90.6927	21.6445	20.7373	39.1158	11.357	Fsd1l
ENSMUSG00000054753	-1.26042	0.127975	0.467437	46.1577	12.8165	4.73133	34.0387	5.81364	14.4297	26.9584	3.55598	6.8142	AU018091
ENSMUSG00000054766	-0.190798	0.0501029	0.302545	2003.14	1989.76	1881.18	2135.68	1627.82	1666.63	1744	1852.66	1791	Set
ENSMUSG00000054770	-0.280064	0.321655	0.685129	151.061	233.902	328.355	259.666	167.433	140.69	204.262	190.838	254.397	Kctd18
ENSMUSG00000054792	0.475922	0.00511924	0.0881716	896.927	743.358	553.566	677.856	904.602	1165.2	796.311	791.798	1033.49	Klhl18
ENSMUSG00000054793	-0.475794	0.575904	0.84908	10.4904	4.27217	8.5164	31.1211	17.4409	3.60742	5.18432	8.29728	3.4071	Cadm4
ENSMUSG00000054808	0.192321	0.276564	0.643618	11341.1	9183.04	7279.63	8713.9	12031.9	12261.6	10394.6	11437.2	9042.44	Actn4
ENSMUSG00000054814	0.181312	0.142685	0.490585	635.717	504.116	568.706	580.602	579.038	704.65	615.897	560.659	683.691	Usp46
ENSMUSG00000054823	0.0779974	0.596314	0.857869	4036.17	3305.59	3297.74	3349.4	3752.12	4437.13	3333.52	3787.12	2953.95	Nsd3
ENSMUSG00000054836	-0.697918	0.0529481	0.311439	30.9466	42.7217	48.2596	55.4344	25.58	21.6445	26.9584	34.3745	26.1211	Elp6
ENSMUSG00000054843	0.060602	0.575882	0.84908	2697.08	2836.72	2998.72	2514.97	2877.75	2940.05	2795.38	3299.95	3118.63	Atrnl1
ENSMUSG00000054855	3.18767	NA	NA	3.14711	7.4763	8.5164	2.9176	126.737	12.0247	10.3686	1.18533	13.6284	Rnd1
ENSMUSG00000054871	0.000575965	0.998721	0.999376	35.1428	40.5856	27.4417	18.4781	36.0445	28.8594	38.3639	26.0772	28.3925	Tmem158
ENSMUSG00000054874	-0.304505	0.0247238	0.20575	2527.13	2710.69	2335.39	2473.15	2174.3	1701.5	2879.37	2676.47	2439.48	Pcnx3
ENSMUSG00000054889	0.241004	0.0877855	0.394264	90966.3	88619.8	79212.9	82064.3	85646.5	112054	102242	96643.2	121240	Dsp
ENSMUSG00000054893	-0.132407	0.539542	0.829112	175.189	264.875	293.343	268.419	229.057	287.391	321.428	267.884	207.833	Zfp667
ENSMUSG00000054894	-0.157929	0.581319	0.851469	50.3538	54.4702	93.6804	62.2421	46.5091	58.9212	64.2855	58.081	65.8706	Atp5s
ENSMUSG00000054905	-1.03773	0.0661738	0.348543	30.9466	40.5856	30.2805	42.7915	10.4645	13.2272	11.4055	10.6679	17.0355	Stfa3
ENSMUSG00000054920	0.0949257	0.639913	0.875804	226.068	275.555	333.086	281.062	382.537	281.379	265.437	278.552	221.461	Klhl5
ENSMUSG00000054934	-0.588703	0.16922	0.524301	22.5543	24.565	34.0656	40.8464	11.6273	16.8346	35.2534	32.0038	34.071	Kcnmb4
ENSMUSG00000054939	-0.263057	0.27559	0.642436	101.757	138.846	169.382	156.578	96.5063	99.8054	144.124	133.942	154.455	Zfp174
ENSMUSG00000054942	-0.442129	0.289368	0.656165	68.1875	40.5856	28.388	39.8739	43.0209	33.6693	29.0322	49.7837	18.1712	Miga1
ENSMUSG00000054945	-0.0961795	0.862111	0.964455	11.5394	17.0887	17.0328	9.72533	9.30182	22.847	36.2902	16.5946	18.1712	Gm9958
ENSMUSG00000054951	-0.205551	0.56322	0.844502	98.6095	81.1713	71.9163	73.9125	60.4618	82.9707	48.7326	42.6717	38.6138	9130008F23Rik
ENSMUSG00000054999	-0.6437	0.243894	0.611299	15.7356	12.8165	11.3552	10.6979	8.13909	7.21485	9.33177	8.29728	6.8142	Naaladl1
ENSMUSG00000055013	-0.0761685	0.535557	0.826736	1566.21	1605.27	1600.14	1650.39	1455.73	1305.89	1640.32	1664.2	1850.05	Agap1
ENSMUSG00000055015	-0.351835	0.578215	0.849684	7.34326	21.3609	23.6567	36.9563	15.1155	7.21485	9.33177	14.2239	21.5783	Gm9961
ENSMUSG00000055022	-0.737345	0.0353007	0.248794	103.855	108.94	88.0028	72.94	74.4145	72.1485	172.119	206.247	78.3633	Cntn1
ENSMUSG00000055024	-0.0221631	0.840701	0.957794	3388.39	3620.67	3813.45	3660.62	3138.2	3443.89	3807.36	3409	4101.01	Ep300
ENSMUSG00000055041	-0.14567	0.606493	0.862921	45.6331	65.1506	47.3133	57.3795	47.6718	36.0742	59.1012	42.6717	59.0564	Commd5
ENSMUSG00000055044	0.195958	0.228998	0.595749	718.591	1027.46	846.909	889.868	1105.75	1149.57	979.836	892.551	809.754	Pdlim1
ENSMUSG00000055053	-0.225916	0.18351	0.540648	2592.7	2987.32	2502.88	2390.49	2823.1	1881.87	3464.16	2880.34	2483.77	Nfic
ENSMUSG00000055065	-0.309795	0.00369259	0.0731643	4294.24	4711.14	4574.25	4515.47	3528.88	3148.08	4464.73	4334.74	4170.29	Ddx17
ENSMUSG00000055067	0.0488343	0.799607	0.944246	441.12	451.782	470.295	466.816	311.611	585.605	391.934	420.791	470.18	Smyd3
ENSMUSG00000055116	0.168747	0.245537	0.612382	1419.87	1273.11	1165.8	1128.14	1412.71	1719.54	1339.63	1351.27	1184.53	Arntl
ENSMUSG00000055128	1.20189	4.77009e-10	5.00651e-07	88.1192	79.0352	102.197	84.6104	249.986	177.966	104.723	84.1582	196.476	Cgrrf1
ENSMUSG00000055148	0.717552	0.144449	0.492946	177.287	149.526	72.8625	84.6104	472.067	152.714	299.654	137.498	132.877	Klf2
ENSMUSG00000055150	0.282096	0.485676	0.797025	39.3389	18.1567	38.7969	33.0661	27.9055	27.6569	22.811	23.7065	52.2422	Zfp78
ENSMUSG00000055172	3.10832	NA	NA	2.62259	4.27217	2.8388	10.6979	117.435	0	4.14745	3.55598	3.4071	C1ra
ENSMUSG00000055184	0.228121	0.587005	0.854836	16.2601	10.6804	20.8179	20.4232	13.9527	22.847	15.553	17.7799	22.714	Fam72a
ENSMUSG00000055188	-0.490384	0.399832	0.744288	19.9317	21.3609	28.388	14.588	25.58	4.8099	14.5161	11.8533	9.0856	Rbm3os
ENSMUSG00000055200	0.260378	0.211081	0.574969	110.673	130.301	99.358	124.484	149.992	176.764	146.198	155.278	130.605	Sertad3
ENSMUSG00000055204	0.128521	0.367556	0.721368	4329.9	4679.1	4936.67	4583.55	4560.22	6451.28	4712.54	4704.56	4263.42	Ankrd17
ENSMUSG00000055228	-0.00719759	0.979815	0.994726	94.4134	104.668	161.812	131.292	72.0891	131.07	95.3914	104.309	140.827	Zfp935
ENSMUSG00000055239	0.0467556	0.638532	0.875324	1132.96	1031.73	967.085	998.792	1124.36	1061.78	1075.23	962.485	1002.82	Kcmf1
ENSMUSG00000055240	-0.6078	0.0138346	0.149677	311.04	420.809	611.288	433.75	211.616	265.747	363.939	333.077	333.896	Zfp101
ENSMUSG00000055254	-0.190841	0.571886	0.846834	261.735	808.509	935.858	668.13	627.873	521.874	491.473	482.428	447.466	Ntrk2
ENSMUSG00000055271	-0.240651	0.576174	0.84908	16.7846	25.633	31.2268	21.3957	23.2545	28.8594	27.9953	24.8918	10.2213	9330161L09Rik
ENSMUSG00000055296	0.193938	0.231822	0.598921	3927.6	3171.02	3311.93	3273.55	4024.2	4849.58	3402.99	3515.68	2911.93	Tmem245
ENSMUSG00000055301	0.252052	0.591019	0.856398	381.85	1040.27	1433.59	1269.16	683.684	1256.59	383.639	329.521	940.359	Adh7
ENSMUSG00000055302	0.0014784	0.993941	0.998219	586.937	699.568	436.229	638.954	661.592	432.891	556.796	587.922	659.841	Mrfap1
ENSMUSG00000055305	0.325867	0.481935	0.795472	24.1279	25.633	26.4955	42.7915	24.4173	20.4421	15.553	16.5946	49.9708	Zfp93
ENSMUSG00000055313	-1.01105	0.134229	0.477161	16.7846	8.54435	17.0328	11.6704	5.81364	1.20247	11.4055	8.29728	11.357	Pgbd1
ENSMUSG00000055319	-0.0108142	0.937814	0.984619	661.943	607.717	528.017	586.438	709.264	543.518	688.477	650.744	595.106	Sec23ip
ENSMUSG00000055320	0.771505	0.000263489	0.0138707	4790.96	3626.01	3153.91	3208.39	7089.15	7963.99	3648.72	4351.33	4391.75	Tead1
ENSMUSG00000055322	0.972097	0.00459416	0.0822503	2916.32	3430.56	2853.94	3240.48	10477.3	2923.22	2455.29	2337.46	3503.63	Tns1
ENSMUSG00000055323	0.227732	0.485094	0.796537	29.8976	22.4289	27.4417	32.0936	31.3936	37.2767	21.7741	37.9304	31.7996	Gm9967
ENSMUSG00000055333	-0.528209	6.06542e-05	0.00506749	7995.24	8299.77	6600.21	7593.54	5382.26	4713.7	8943.98	7439.11	6154.36	Fat2
ENSMUSG00000055334	-0.217041	0.521849	0.819776	70.81	54.4702	35.9581	59.3245	62.7873	31.2643	48.7326	42.6717	40.8852	Snupn
ENSMUSG00000055357	0.0110617	0.983647	0.995783	8.91682	10.6804	13.2477	13.6155	5.81364	16.8346	9.33177	9.48261	10.2213	4933400A11Rik
ENSMUSG00000055368	0.484798	0.0899994	0.398331	281.667	383.428	380.399	448.338	355.794	514.659	523.616	482.428	876.76	Slc6a2
ENSMUSG00000055370	-0.122615	0.692613	0.900112	72.9081	80.1033	116.391	85.5829	62.7873	128.665	82.9491	105.494	57.9207	Gm9968
ENSMUSG00000055371	0.302714	0.103675	0.427452	928.923	669.663	792.025	753.713	874.371	1297.47	849.191	772.833	770.004	Stam2
ENSMUSG00000055401	0.411435	0.00913053	0.12137	204.562	243.514	264.008	248.969	312.774	300.619	283.064	258.401	382.731	Fbxo6
ENSMUSG00000055407	-0.203659	0.621363	0.868079	582.74	215.745	124.907	207.15	283.705	313.846	286.174	378.119	182.848	Map6
ENSMUSG00000055413	0.715906	0.521746	0.819691	39.3389	144.186	135.316	108.924	226.732	85.3757	2.07373	8.29728	47.6994	H2-Q5
ENSMUSG00000055415	-0.363802	0.00057204	0.0228178	1506.42	1466.42	1456.3	1416.98	1059.24	1123.11	1662.09	1390.39	1275.39	Atp10b
ENSMUSG00000055421	0.427315	0.384648	0.732434	10.4904	7.4763	11.3552	14.588	17.4409	13.2272	7.25804	13.0386	12.4927	Pcdh9
ENSMUSG00000055430	0.562629	0.326293	0.687788	22.0298	7.4763	15.1403	12.6429	22.0918	13.2272	5.18432	8.29728	18.1712	Nap1l5
ENSMUSG00000055435	-0.206756	0.34008	0.699274	1908.2	1973.74	2118.69	2367.15	1302.25	1366.01	1581.22	1667.75	2364.53	Maf
ENSMUSG00000055436	0.0886806	0.634226	0.874047	2257.53	2608.16	3439.68	2691.97	2333.59	3566.54	2336.05	2426.36	2479.23	Srsf11
ENSMUSG00000055447	0.112951	0.298558	0.664857	2450.03	2273.86	2662.79	2377.84	2399.87	2988.15	2315.32	2374.21	2429.26	Cd47
ENSMUSG00000055452	0.0433625	0.927729	0.981719	13.6375	14.9526	9.46267	10.6979	15.1155	9.6198	10.3686	13.0386	12.4927	Gm7353
ENSMUSG00000055456	-0.368684	0.411077	0.752301	13.6375	22.4289	30.2805	22.3683	13.9527	15.6322	13.4792	18.9652	17.0355	Gm9972
ENSMUSG00000055480	-0.212394	0.445449	0.774092	98.6095	101.464	154.241	107.951	63.95	133.475	95.3914	129.201	98.8058	Zfp458
ENSMUSG00000055485	0.514844	0.251794	0.617663	352.477	290.508	186.415	247.996	773.214	176.764	186.635	293.961	163.541	Soga1
ENSMUSG00000055491	-0.395504	0.0148676	0.155042	1343.82	1590.32	1143.09	1571.61	1153.43	1266.21	1719.12	1452.02	932.409	Pprc1
ENSMUSG00000055493	0.727742	0.0122847	0.14159	25.7014	30.9733	21.7641	25.2859	48.8345	43.2891	30.069	32.0038	44.2923	Epm2a
ENSMUSG00000055494	-0.173786	0.800768	0.94493	4.72067	8.54435	15.1403	6.80773	9.30182	14.4297	25.9216	8.29728	6.8142	Gm14168
ENSMUSG00000055497	-0.115866	0.819956	0.951394	25.7014	23.497	28.388	35.9837	15.1155	39.6817	10.3686	23.7065	13.6284	Gm9974
ENSMUSG00000055523	-0.360643	0.459374	0.780614	31.4711	16.0207	14.194	16.5331	8.13909	20.4421	18.6635	24.8918	19.3069	Gucy2g
ENSMUSG00000055531	-0.29939	0.0423605	0.277225	2329.91	2163.86	2669.42	2226.13	1674.33	2432.61	2484.32	2594.68	1771.69	Cpsf6
ENSMUSG00000055538	2.79535	NA	NA	57.1726	38.4496	42.582	63.2147	830.187	58.9212	25.9216	36.7451	28.3925	Zcchc24
ENSMUSG00000055553	0.0104863	0.95356	0.988277	243.901	290.508	257.385	297.595	222.081	234.483	223.962	227.583	319.132	Kxd1
ENSMUSG00000055560	-0.573168	0.29508	0.661939	48.2557	28.8372	55.8297	38.9013	4.65091	30.0619	49.7694	43.8571	54.5136	Zfp459
ENSMUSG00000055561	0.186917	0.53537	0.826732	13815.8	6447.78	4747.42	5673.76	7708.88	10975	7719.45	8955.14	8273.57	Spink5
ENSMUSG00000055567	0.562077	0.387301	0.7354	14.162	6.40826	4.73133	2.9176	11.6273	18.0371	16.5898	11.8533	12.4927	Unc80
ENSMUSG00000055612	-0.824507	5.57806e-05	0.00481626	287.961	422.945	293.343	315.101	166.27	153.917	315.206	360.339	241.904	Cdca7
ENSMUSG00000055629	-0.517648	0.0253166	0.208403	170.993	254.194	236.567	207.15	124.412	135.88	211.52	273.81	211.24	B4galnt4
ENSMUSG00000055632	1.36507	0.0998859	0.419116	5.76971	5.34022	8.5164	15.5605	53.4854	2.40495	8.29491	7.11196	9.0856	Hmcn2
ENSMUSG00000055633	0.151456	0.71134	0.908318	16.7846	16.0207	22.7104	15.5605	29.0682	18.0371	24.8847	17.7799	15.8998	Zfp580
ENSMUSG00000055639	0.16582	0.303003	0.669598	573.299	416.537	536.533	481.404	463.928	649.336	439.63	488.354	536.05	Dach1
ENSMUSG00000055652	0.0399484	0.851842	0.961434	391.816	359.931	244.137	311.211	447.65	339.098	413.708	356.783	281.653	Klhl25
ENSMUSG00000055653	1.45227	2.24581e-07	7.11582e-05	69.761	59.8104	72.8625	81.6928	299.984	215.243	121.313	93.6408	165.812	Gpc3
ENSMUSG00000055660	-0.321969	0.173134	0.528864	102.806	104.668	166.543	140.045	79.0654	111.83	124.424	114.977	110.163	Mettl4
ENSMUSG00000055670	-0.218472	0.028507	0.222206	2413.31	2553.69	2757.42	2499.41	2235.92	2086.29	2863.82	2697.8	2458.79	Zzef1
ENSMUSG00000055675	2.29043	NA	NA	37.2408	19.2248	43.5283	21.3957	304.635	44.4916	15.553	18.9652	34.071	Kbtbd11
ENSMUSG00000055676	-0.233908	0.499051	0.805796	38.8144	37.3815	55.8297	41.8189	22.0918	40.8841	33.1796	28.4478	37.4781	Gm5069
ENSMUSG00000055681	-0.0423486	0.779771	0.936323	770.518	725.201	530.856	676.883	717.403	563.961	686.404	695.786	702.998	Cope
ENSMUSG00000055691	0.423686	0.320025	0.683825	15.211	11.7485	23.6567	13.6155	16.2782	22.847	21.7741	16.5946	29.5282	Gja6
ENSMUSG00000055692	-0.216877	0.582467	0.852556	27.7995	19.2248	25.5492	14.588	24.4173	20.4421	30.069	26.0772	17.0355	Tmem191c
ENSMUSG00000055707	-0.0916693	0.550724	0.837178	247.048	248.854	246.029	267.447	238.359	223.66	279.953	314.111	288.468	Klhl26
ENSMUSG00000055717	-0.790566	0.154077	0.504025	17.8336	12.8165	16.0865	25.2859	10.4645	6.01237	11.4055	8.29728	10.2213	Slain1
ENSMUSG00000055720	0.431985	0.00270503	0.061303	318.907	322.549	314.161	406.519	431.372	420.866	323.501	284.478	476.994	Ubl7
ENSMUSG00000055723	0.963245	0.000172762	0.0106236	392.865	307.597	325.516	293.705	627.873	927.108	287.211	372.192	375.917	Rras2
ENSMUSG00000055725	0.0589069	0.750584	0.926396	774.714	578.88	621.697	594.218	719.728	810.468	922.808	849.879	731.39	Paqr3
ENSMUSG00000055737	0.241215	0.301661	0.668664	1474.42	1844.51	2855.83	2046.21	3380.05	2140.4	2310.13	2150.18	1972.71	Ghr
ENSMUSG00000055745	-0.319889	0.371237	0.724095	38.8144	44.8578	51.0984	54.4619	45.3464	20.4421	32.1428	30.8185	35.2067	Rtl6
ENSMUSG00000055760	-0.0440369	0.927378	0.981719	9.44134	11.7485	15.1403	22.3683	16.2782	12.0247	16.5898	11.8533	13.6284	Gemin6
ENSMUSG00000055761	-3.11106	0.0416044	0.274524	37.2408	4.27217	0	0.972533	2.32545	1.20247	10.3686	7.11196	0	Nkain3
ENSMUSG00000055762	-0.00534267	0.969708	0.992225	722.262	870.455	653.87	849.022	786.004	715.472	663.593	670.895	705.269	Eef1d
ENSMUSG00000055782	7.83236	NA	NA	1.57356	1.06804	0	1.94507	877.859	3.60742	3.11059	0	2.2714	Abcd2
ENSMUSG00000055799	-0.112583	0.865368	0.965269	261.735	70.4909	24.6029	79.7477	225.569	44.4916	108.871	128.015	42.0209	Tcf7l1
ENSMUSG00000055805	-0.0581033	0.808179	0.947704	301.598	390.904	279.149	221.738	356.957	209.231	296.543	386.416	333.896	Fmnl1
ENSMUSG00000055809	0.596631	0.206898	0.571079	11.0149	17.0887	6.62387	19.4507	18.6036	19.2396	10.3686	13.0386	20.4426	Dnaaf3
ENSMUSG00000055817	-0.0661817	0.644894	0.87766	1204.3	1170.58	1246.23	1173.85	1072.03	1058.18	1457.83	1280.15	1466.19	Mta3
ENSMUSG00000055818	0.179429	0.636803	0.87505	52.4519	39.5176	24.6029	36.9563	52.3227	26.4544	40.4377	23.7065	45.428	A230083G16Rik
ENSMUSG00000055833	-0.570554	0.100983	0.421424	43.0105	41.6537	45.4208	42.7915	16.2782	40.8841	31.1059	49.7837	28.3925	1700034H15Rik
ENSMUSG00000055835	-0.0990345	0.713045	0.909476	66.6139	75.8311	53.9372	69.0499	59.2991	54.1114	72.5804	40.3011	63.5992	Zfp1
ENSMUSG00000055839	-0.0281556	0.893996	0.973462	392.34	491.3	311.322	447.365	506.949	294.606	474.883	397.084	430.43	Elob
ENSMUSG00000055850	0.0737418	0.55785	0.841046	651.452	653.643	508.145	600.053	656.941	591.617	536.058	595.034	617.82	Rnf181
ENSMUSG00000055862	-0.958084	0.000589268	0.0232958	63.9913	63.0146	64.3461	49.5992	36.0445	21.6445	63.2487	66.3783	37.4781	Izumo4
ENSMUSG00000055866	0.773792	0.0176388	0.170235	268.554	250.99	190.2	270.364	446.487	620.477	166.935	361.524	222.597	Per2
ENSMUSG00000055874	-3.1201	0.07218	0.361719	15.7356	4.27217	0	6.80773	0	9.6198	45.622	154.092	3.4071	Foxi3
ENSMUSG00000055882	-0.909182	0.106825	0.432476	17.3091	19.2248	22.7104	17.5056	6.97636	9.6198	18.6635	4.7413	10.2213	Abhd16b
ENSMUSG00000055884	0.14489	0.391697	0.738671	266.456	225.357	289.558	280.09	233.708	309.036	239.515	209.803	294.146	Fancm
ENSMUSG00000055897	-0.391561	0.00428849	0.0792256	576.971	641.894	703.076	562.124	479.044	399.222	632.487	572.513	526.965	Ppp4r1l-ps
ENSMUSG00000055900	-0.00192717	0.994223	0.998219	78.6778	108.94	141.94	132.265	105.808	88.9831	82.9491	87.7141	120.384	Tmem69
ENSMUSG00000055912	0.174042	0.671412	0.890321	54.55	65.1506	51.0984	88.5005	129.063	38.4792	61.1749	53.3397	43.1566	Tmem150a
ENSMUSG00000055917	0.181972	0.187426	0.545861	268.029	239.242	295.235	283.007	272.078	335.49	245.737	269.069	300.96	Zfp277
ENSMUSG00000055923	-0.666305	0.00650061	0.101266	268.029	350.318	373.775	330.661	174.409	137.082	331.796	280.922	297.553	Aasdh
ENSMUSG00000055926	0.915035	0.00123733	0.0379169	322.579	193.316	119.23	214.93	306.96	400.424	181.451	184.911	442.923	Gm14137
ENSMUSG00000055932	-0.0366821	0.714996	0.910375	1239.96	1132.13	1247.18	1114.52	1063.9	1186.84	1217.28	1273.04	1270.85	Fto
ENSMUSG00000055937	-6.11538	2.24704e-06	0.000440506	69.2365	19.2248	52.9909	373.453	0	4.8099	62.2118	81.7875	0	Krt28
ENSMUSG00000055943	0.0261752	0.85124	0.961434	361.918	353.522	318.892	337.469	420.907	325.871	377.418	339.003	316.86	Emc7
ENSMUSG00000055945	1.03433	0.00448679	0.0812584	16.7846	11.7485	17.0328	19.4507	41.8582	37.2767	16.5898	22.5212	27.2568	Prr18
ENSMUSG00000055960	0.380264	0.790459	0.940362	558.613	937.742	1388.17	1029.91	905.764	921.095	8.29491	1.18533	726.848	Skint4
ENSMUSG00000055976	0.57737	0.011618	0.137979	411.223	399.448	230.889	322.881	553.458	572.378	449.999	502.578	601.921	Cldn23
ENSMUSG00000055978	0.156573	0.462752	0.782881	1213.21	1660.81	1649.34	1735.97	1412.71	1770.04	2168.08	1709.24	2464.47	Fut2
ENSMUSG00000055980	0.658199	0.00266658	0.0608953	733.802	920.653	1081.58	1152.45	2137.09	1135.14	940.435	1079.83	1387.82	Irs1
ENSMUSG00000055991	-0.15454	0.585662	0.854	80.7759	121.757	123.015	121.567	117.435	57.7188	96.4283	82.9728	105.62	Zkscan5
ENSMUSG00000055994	0.770305	0.0533791	0.312987	956.722	673.935	423.927	579.63	1526.66	1872.25	791.127	1064.42	430.43	Nod2
ENSMUSG00000056014	-0.266613	0.351889	0.708326	129.556	185.84	217.641	206.177	138.365	94.9955	148.271	114.977	182.848	A430033K04Rik
ENSMUSG00000056019	-0.461999	0.173137	0.528864	61.3687	72.627	100.304	94.3357	46.5091	38.4792	50.8063	52.1544	71.5491	Zfp709
ENSMUSG00000056023	1.38331	0.0877781	0.394264	9.44134	4.27217	24.6029	10.6979	3.48818	37.2767	4.14745	4.7413	35.2067	Gm9989
ENSMUSG00000056025	-0.0330577	0.895978	0.97361	875.946	1243.2	1906.73	1066.87	867.394	1487.46	1277.42	1139.1	1314	Clca3a1
ENSMUSG00000056031	0.273449	0.418599	0.756138	20.9808	33.1093	43.5283	30.1485	31.3936	45.694	30.069	33.1891	37.4781	9330154J02Rik
ENSMUSG00000056032	-4.44429	0.0194111	0.178815	126.934	5.34022	0	0	4.65091	2.40495	148.271	75.8609	1.1357	BC018473
ENSMUSG00000056043	0.053081	0.874164	0.9683	40.388	68.3548	55.8297	48.6267	33.7191	69.7435	68.433	39.1158	62.4635	Rgs9bp
ENSMUSG00000056050	0.071967	0.500367	0.806242	691.84	791.42	692.667	749.823	833.675	744.332	828.454	739.644	781.361	Mia3
ENSMUSG00000056055	-0.197502	0.60961	0.864189	26.2259	30.9733	41.6357	44.7365	48.8345	24.0495	34.2165	34.3745	19.3069	Sag
ENSMUSG00000056069	0.0359027	0.868503	0.966198	137.948	136.71	88.9491	96.2808	111.622	111.83	122.35	113.791	134.013	Fam105a
ENSMUSG00000056076	0.124164	0.146131	0.494755	1679.51	1781.5	1557.55	1704.85	1819.67	1771.24	1692.16	1527.89	1828.48	Eif3b
ENSMUSG00000056078	0.0353543	0.848035	0.960667	2488.84	2306.97	2899.36	2273.78	1797.58	3197.38	2574.53	2125.29	2522.39	Lipm
ENSMUSG00000056091	-0.125389	0.865526	0.96529	12.0639	6.40826	3.78507	13.6155	19.7664	10.8223	11.4055	27.2625	3.4071	St3gal5
ENSMUSG00000056116	0.858864	0.306092	0.672448	78.6778	699.568	603.718	648.68	1016.22	450.928	101.613	97.1967	554.221	H2-T22
ENSMUSG00000056121	0.51969	0.00571535	0.0942808	100.183	119.621	88.0028	86.5555	155.805	123.855	97.4652	101.938	145.37	Fez2
ENSMUSG00000056124	0.589456	0.00206999	0.0520379	108.575	135.642	161.812	145.88	224.406	230.875	143.087	137.498	169.219	B4galt6
ENSMUSG00000056131	-0.161026	0.459404	0.780614	68.1875	75.8311	100.304	80.7203	72.0891	70.946	83.9859	74.6755	72.6848	Pgm3
ENSMUSG00000056133	0.975692	0.00873972	0.119283	49.3048	43.7898	22.7104	30.1485	77.9027	58.9212	22.811	22.5212	53.3779	Gm9992
ENSMUSG00000056144	0.490533	0.168305	0.522914	41.437	80.1033	126.8	59.3245	82.5536	121.45	98.502	73.4902	131.741	Trim34a
ENSMUSG00000056148	-0.305421	0.608956	0.864189	7.86778	18.1567	10.4089	13.6155	5.81364	7.21485	20.7373	13.0386	20.4426	Rdh9
ENSMUSG00000056153	0.144634	0.342154	0.700877	558.088	573.539	599.933	563.097	603.455	822.493	615.897	664.968	549.679	Socs6
ENSMUSG00000056167	-0.199683	0.136513	0.480198	900.599	928.13	965.192	853.884	674.382	922.298	999.536	1046.64	881.303	Cnot10
ENSMUSG00000056174	-1.94112	0.0112785	0.135234	112.772	32.0413	11.3552	21.3957	15.1155	7.21485	13.4792	30.8185	6.8142	Col8a2
ENSMUSG00000056185	0.643705	0.160666	0.51268	25.7014	20.2928	11.3552	21.3957	55.8109	26.4544	31.1059	21.3359	20.4426	Snx32
ENSMUSG00000056201	0.0717498	0.739294	0.921471	2351.42	2730.99	1659.75	2458.56	3068.44	1840.99	1999.07	1852.66	1950	Cfl1
ENSMUSG00000056203	2.09894	0.000498605	0.0210155	5.76971	3.20413	6.62387	4.86267	23.2545	38.4792	3.11059	13.0386	15.8998	Tas2r135
ENSMUSG00000056204	0.055266	0.870773	0.966966	246.524	147.39	115.445	168.248	286.031	115.438	163.824	158.834	119.248	Pgpep1
ENSMUSG00000056209	-0.113872	0.651511	0.880974	128.507	163.411	102.197	165.331	149.992	88.9831	137.903	105.494	131.741	Npm3
ENSMUSG00000056211	0.0579127	0.716278	0.911504	2172.03	1987.63	2107.34	2013.14	2005.7	2805.37	1984.56	2210.63	1683.11	R3hdm1
ENSMUSG00000056214	0.114894	0.340574	0.699517	1395.74	1351.07	1306.79	1416.01	1230.17	1655.81	1226.61	1245.78	1416.22	Pard6g
ENSMUSG00000056216	0.341831	0.0100862	0.127735	1001.83	929.198	975.601	936.549	1149.94	1435.75	898.961	897.292	990.33	Cebpg
ENSMUSG00000056220	-0.20763	0.133489	0.476253	824.544	997.553	1099.56	938.495	716.24	929.513	1030.64	1018.2	910.831	Pla2g4a
ENSMUSG00000056228	-0.183768	0.420488	0.758134	325.726	518.001	496.79	476.541	296.495	336.693	340.091	346.115	467.908	Cars2
ENSMUSG00000056234	-0.0117416	0.953006	0.988277	416.468	531.886	449.477	510.58	642.988	342.705	515.321	533.397	479.265	Ncoa4
ENSMUSG00000056260	-0.0354192	0.910989	0.977783	145.816	223.221	351.065	267.447	147.666	242.9	150.345	196.764	260.075	Lrif1
ENSMUSG00000056267	-0.337082	0.20723	0.571369	176.763	124.961	234.674	161.441	99.9945	143.094	118.202	131.571	132.877	Cep70
ENSMUSG00000056268	0.359254	0.0881219	0.394757	1098.34	792.488	950.052	744.96	831.35	1498.28	754.837	843.952	998.28	Dennd1b
ENSMUSG00000056270	-0.763061	0.238396	0.605198	144.243	70.4909	80.4327	389.986	41.8582	133.475	71.5436	37.9304	59.0564	Prr9
ENSMUSG00000056293	-0.800432	0.215883	0.58169	12.5885	10.6804	38.7969	19.4507	6.97636	13.2272	7.25804	13.0386	9.0856	Gsdmc2
ENSMUSG00000056305	0.0431181	0.757783	0.929235	346.707	323.617	281.987	323.854	362.771	364.35	344.239	354.413	290.739	Usp39
ENSMUSG00000056310	-0.0362388	0.862253	0.964523	157.356	213.609	213.856	198.397	161.619	153.917	155.53	195.579	236.225	Tyw1
ENSMUSG00000056313	0.127625	0.613817	0.865404	590.084	503.048	498.683	418.189	476.718	822.493	470.736	510.876	336.167	Tcim
ENSMUSG00000056342	0.0310296	0.845318	0.959864	5810.62	4812.6	6124.24	4934.63	4617.19	7100.61	5507.82	5503.47	4985.72	Usp34
ENSMUSG00000056350	-1.51744	NA	NA	11.0149	1.06804	11.3552	108.924	0	24.0495	5.18432	0	0	Krtap13-1
ENSMUSG00000056367	1.53984	0.0441191	0.282352	3.67163	3.20413	4.73133	2.9176	20.9291	22.847	21.7741	18.9652	35.2067	Actr3b
ENSMUSG00000056383	-0.0605582	0.855174	0.962697	47.7312	56.6063	80.4327	87.528	49.9973	45.694	67.3961	65.1929	97.6701	AI987944
ENSMUSG00000056394	-0.426652	0.0311544	0.232316	278.52	299.052	262.116	247.023	197.664	202.016	325.575	392.343	270.296	Lig1
ENSMUSG00000056413	1.70716	0.00301393	0.0648884	21.5053	21.3609	8.5164	10.6979	109.296	20.4421	31.1059	15.4092	47.6994	Adap1
ENSMUSG00000056427	-0.382909	0.195991	0.556804	811.955	511.593	618.858	604.916	819.723	307.833	752.763	970.782	509.929	Slit3
ENSMUSG00000056429	0.888759	0.0024569	0.0582383	1130.34	889.68	669.011	807.203	2447.54	1540.37	757.947	939.964	822.246	Tgoln1
ENSMUSG00000056445	-0.395898	0.108726	0.436594	92.3153	91.8517	70.0237	113.786	61.6245	56.5163	89.1703	84.1582	87.4489	Hoxaas2
ENSMUSG00000056458	-0.455319	0.159869	0.511374	60.3197	64.0826	46.3671	57.3795	54.6482	28.8594	67.3961	35.5598	37.4781	Mok
ENSMUSG00000056459	-0.117815	0.599634	0.860066	125.885	163.411	207.232	169.221	119.761	159.929	184.562	183.726	195.34	Zbtb25
ENSMUSG00000056468	-0.355893	0.0477486	0.295745	129.032	123.893	126.8	140.045	113.947	102.21	153.456	164.76	110.163	5730596B20Rik
ENSMUSG00000056476	0.552702	0.0487897	0.298697	90.2172	69.4228	100.304	58.352	162.782	91.3881	70.5067	85.3435	94.2631	Med12l
ENSMUSG00000056481	1.57193	NA	NA	11.0149	2.13609	2.8388	40.8464	102.32	2.40495	5.18432	10.6679	3.4071	Cd248
ENSMUSG00000056492	5.58436	NA	NA	8.3923	12.8165	15.1403	58.352	3327.72	1.20247	21.7741	22.5212	3.4071	Adgrf5
ENSMUSG00000056493	0.132378	0.185647	0.543414	2896.92	3302.39	2586.15	2898.15	3347.49	3055.49	3051.49	2933.68	3278.76	Foxk1
ENSMUSG00000056498	-0.21965	0.195205	0.555984	1673.22	1991.9	2400.68	1877.96	1551.08	1744.79	2569.35	2096.84	2116.94	Tmem154
ENSMUSG00000056501	0.518257	0.0856715	0.390612	1263.04	1322.24	651.031	845.131	2287.08	1231.33	1285.71	913.886	980.109	Cebpb
ENSMUSG00000056508	-0.562183	0.144426	0.492946	28.8485	37.3815	43.5283	26.2584	26.7427	26.4544	25.9216	32.0038	12.4927	1700001K19Rik
ENSMUSG00000056515	0.457627	0.0789012	0.377599	194.596	110.008	116.391	101.143	229.057	175.561	133.755	143.424	146.505	Rab31
ENSMUSG00000056529	1.83297	NA	NA	19.4072	17.0887	12.3015	7.78027	158.131	9.6198	13.4792	26.0772	3.4071	Ptafr
ENSMUSG00000056531	-0.297466	0.268255	0.634658	89.1682	70.4909	91.7879	71.9675	56.9736	98.6029	93.3177	90.0848	51.1065	Ccdc18
ENSMUSG00000056536	-0.0743756	0.611215	0.864557	1056.91	953.763	1220.68	948.22	872.045	1214.5	1102.19	1059.68	925.595	Pign
ENSMUSG00000056537	0.176741	0.417434	0.75571	2302.11	1865.87	1955.93	1747.64	2325.45	3059.1	2061.28	2051.8	1390.1	Rlim
ENSMUSG00000056553	1.06935	0.147191	0.496839	22.5543	4.27217	4.73133	3.89013	18.6036	30.0619	5.18432	15.4092	11.357	Ptprn2
ENSMUSG00000056569	-1.20913	0.530449	0.824084	5.76971	5.34022	329.301	462.926	173.246	1.20247	6.22118	2.37065	1.1357	Mpz
ENSMUSG00000056579	0.167941	0.332568	0.691824	2067.13	1918.21	2329.71	2131.79	1855.71	3014.6	1866.35	1850.29	1963.62	Tug1
ENSMUSG00000056592	-0.111281	0.762726	0.930606	29.8976	36.3135	25.5492	44.7365	41.8582	18.0371	27.9953	34.3745	31.7996	Zfp658
ENSMUSG00000056596	0.260161	0.499947	0.806238	161.552	123.893	139.101	152.688	127.9	144.297	51.8432	54.525	138.555	Trnp1
ENSMUSG00000056598	-0.0105164	0.983686	0.995783	15.211	48.062	28.388	31.1211	24.4173	32.4668	42.5114	9.48261	29.5282	Drc3
ENSMUSG00000056602	0.211667	0.00894212	0.119839	6357.69	6512.93	7152.83	6178.5	7303.09	7876.21	6310.35	6823.92	7595.56	Fry
ENSMUSG00000056605	-1.6036	0.118751	0.453205	48.2557	14.9526	28.388	142.962	12.79	21.6445	15.553	0	6.8142	Krt72
ENSMUSG00000056608	-0.141366	0.282274	0.649453	3708.87	2927.51	3564.59	2909.82	3242.85	3274.34	3562.66	3770.52	2751.8	Chd9
ENSMUSG00000056612	-0.0585512	0.760266	0.929881	805.136	898.225	647.246	872.362	809.258	545.923	855.412	763.35	968.752	Ppp1r14b
ENSMUSG00000056629	0.317239	0.256262	0.621858	82.874	74.763	56.776	73.9125	117.435	62.5287	94.3546	94.8261	116.977	Fkbp2
ENSMUSG00000056632	-0.272645	0.180972	0.537791	5004.96	3381.43	3111.32	3151.98	2426.61	3897.22	3498.38	4169.98	2915.34	Dsg3
ENSMUSG00000056648	-0.523682	0.00323893	0.0673564	162.601	189.044	158.973	219.793	120.924	117.842	164.861	168.316	130.605	Hoxb8
ENSMUSG00000056656	0.448335	0.404926	0.747491	7.86778	10.6804	13.2477	7.78027	20.9291	15.6322	10.3686	14.2239	6.8142	Apol8
ENSMUSG00000056665	-0.0675367	0.898538	0.974814	25.1769	18.1567	6.62387	21.3957	26.7427	10.8223	18.6635	16.5946	13.6284	Them6
ENSMUSG00000056666	1.30593	0.00326607	0.067412	132.179	95.0559	98.4117	139.072	549.97	131.07	101.613	82.9728	122.656	Retsat
ENSMUSG00000056673	-0.145783	0.531029	0.824233	618.932	905.701	1185.67	976.423	592.991	771.989	751.726	737.273	973.294	Kdm5d
ENSMUSG00000056687	-0.0826849	0.880375	0.96954	12.5885	21.3609	10.4089	15.5605	29.0682	9.6198	21.7741	17.7799	7.9499	Gm11696
ENSMUSG00000056692	0.16183	0.176019	0.532121	2512.45	2381.74	2144.24	2253.36	2913.79	2841.45	2746.65	2736.92	2508.76	D17Wsu92e
ENSMUSG00000056698	0.627186	0.00576222	0.0945894	155.258	163.411	191.146	177.974	379.049	186.384	198.041	180.17	256.668	Elmod3
ENSMUSG00000056706	-2.06798	0.228869	0.595506	51.4028	4.27217	27.4417	255.776	2.32545	38.4792	12.4424	0	1.1357	Krtap7-1
ENSMUSG00000056708	0.452932	0.235343	0.602088	581.691	347.114	160.865	237.298	586.014	473.775	296.543	273.81	240.768	Ier5
ENSMUSG00000056718	-0.617304	0.0145333	0.153591	73.4326	66.2187	57.7223	67.1048	38.37	38.4792	67.3961	52.1544	48.8351	Gm13199
ENSMUSG00000056724	-0.348156	0.0124999	0.142603	2688.16	3833.21	3081.99	3201.58	2539.4	2593.74	3895.5	3130.45	2654.13	Nbeal2
ENSMUSG00000056735	-0.6963	0.139655	0.485454	23.6033	54.4702	57.7223	73.9125	25.58	15.6322	33.1796	35.5598	44.2923	A930024E05Rik
ENSMUSG00000056737	0.0455141	0.784267	0.937877	584.314	708.113	558.297	651.597	606.944	507.444	566.127	480.057	716.626	Capg
ENSMUSG00000056749	0.413494	0.322041	0.685168	333.594	189.044	100.304	177.974	412.768	257.33	167.972	195.579	106.756	Nfil3
ENSMUSG00000056752	1.04619	0.0943939	0.407286	13.113	10.6804	10.4089	11.6704	12.79	39.6817	9.33177	3.55598	9.0856	Dnah9
ENSMUSG00000056753	-0.0693558	0.907157	0.977037	12.0639	11.7485	7.57013	14.588	6.97636	6.01237	7.25804	7.11196	15.8998	C330011M18Rik
ENSMUSG00000056763	-0.24404	0.135737	0.478794	1088.38	1018.91	1344.64	1049.36	845.303	1087.04	965.32	936.408	772.276	Cspp1
ENSMUSG00000056770	0.102328	0.411205	0.752301	1268.81	1454.68	1540.52	1431.57	1311.56	1671.44	1253.57	1278.97	1433.25	Setd3
ENSMUSG00000056820	-0.275371	0.061184	0.335225	554.416	496.64	574.384	511.552	444.162	395.614	613.823	617.555	550.814	Tsnax
ENSMUSG00000056832	-0.275951	0.405509	0.748074	50.8783	46.9939	47.3133	35.0112	27.9055	39.6817	26.9584	34.3745	32.9353	Ttc26
ENSMUSG00000056851	0.352463	0.00119875	0.0372101	2527.66	2727.78	2450.83	3073.2	3214.94	3609.83	2469.81	2514.08	3237.88	Pcbp2
ENSMUSG00000056870	1.54031	0.153991	0.503892	16.7846	5.34022	3.78507	19.4507	79.0654	1.20247	6.22118	4.7413	2.2714	Gulp1
ENSMUSG00000056880	-1.06095	0.00360654	0.0718829	1410.43	1150.28	1158.23	1241.92	662.754	222.458	1897.46	1015.82	1001.69	Gadl1
ENSMUSG00000056895	-0.72052	0.210884	0.574969	9.44134	8.54435	11.3552	14.588	9.30182	7.21485	9.33177	16.5946	4.5428	Hist3h2ba
ENSMUSG00000056899	0.491075	0.142036	0.489382	24.1279	27.7691	24.6029	22.3683	43.0209	28.8594	21.7741	20.1505	27.2568	Immp2l
ENSMUSG00000056917	0.530024	0.109158	0.437126	258.588	256.33	183.576	223.683	554.621	171.954	236.405	178.984	239.633	Sipa1
ENSMUSG00000056919	0.0170362	0.953321	0.988277	315.76	354.59	391.754	344.277	256.963	298.214	160.714	193.208	336.167	Cep162
ENSMUSG00000056938	0.0412857	0.818603	0.951072	409.649	557.519	474.08	511.552	612.757	373.97	510.137	444.497	507.658	Acbd4
ENSMUSG00000056941	-0.283551	0.198763	0.559927	322.579	396.244	422.035	372.48	231.383	242.9	363.939	343.745	437.244	Commd7
ENSMUSG00000056943	-0.425457	0.451461	0.776623	20.9808	11.7485	11.3552	14.588	5.81364	19.2396	11.4055	14.2239	6.8142	Gm10015
ENSMUSG00000056952	0.100375	0.378469	0.728444	746.39	731.61	645.354	696.334	791.817	770.786	826.38	661.412	747.29	Tatdn2
ENSMUSG00000056962	-0.237628	0.165489	0.518572	331.496	318.277	233.728	302.458	289.519	211.636	269.584	295.146	241.904	Jmjd6
ENSMUSG00000056973	4.85354	NA	NA	35.6673	11.7485	4.73133	7.78027	1274.35	12.0247	5.18432	23.7065	1.1357	Ces1d
ENSMUSG00000056999	0.291394	0.382465	0.730615	6881.69	4952.52	2865.3	6528.62	4275.35	8818.95	3237.09	3705.33	4145.3	Ide
ENSMUSG00000057054	0.724062	0.287292	0.65312	21.5053	27.7691	12.3015	14.588	69.7636	12.0247	15.553	15.4092	6.8142	Inca1
ENSMUSG00000057058	-1.1069	0.00949042	0.124705	54.55	34.1774	43.5283	21.3957	29.0682	16.8346	51.8432	60.4516	15.8998	Skap1
ENSMUSG00000057069	0.557667	0.0498875	0.302207	105.428	113.213	150.456	127.402	145.341	206.826	71.5436	80.6022	126.063	Ero1lb
ENSMUSG00000057092	0.309895	0.0637371	0.342161	3645.93	3252.19	2859.62	3183.1	3348.65	3339.27	3281.67	2755.88	5076.58	Fxyd3
ENSMUSG00000057093	-0.511543	0.280442	0.647006	22.5543	16.0207	18.9253	15.5605	8.13909	14.4297	12.4424	13.0386	12.4927	Zfp607b
ENSMUSG00000057098	4.02713	NA	NA	51.9274	4.27217	14.194	32.0936	1009.25	1.20247	9.33177	11.8533	0	Ebf1
ENSMUSG00000057101	-0.150077	0.330984	0.691214	296.878	292.644	282.934	280.09	217.43	233.28	250.921	237.065	289.603	Zfp180
ENSMUSG00000057110	-0.304745	0.00753474	0.109579	928.923	896.088	987.902	824.708	692.985	735.914	1019.24	855.806	802.939	Cntrl
ENSMUSG00000057113	0.0892587	0.426802	0.762639	2175.18	2295.23	2180.2	2500.38	2264.99	2705.57	2090.32	2131.22	2143.06	Npm1
ENSMUSG00000057130	0.231535	0.131375	0.472204	212.43	228.561	194.931	233.408	243.01	232.078	178.341	177.799	245.311	Txnl4a
ENSMUSG00000057132	-0.304549	0.427063	0.762701	50.3538	67.2867	124.907	51.5443	39.5327	69.7435	53.9169	50.969	52.2422	Rpgrip1
ENSMUSG00000057133	0.097559	0.430161	0.764736	2457.9	2065.6	2252.11	2092.89	2156.86	2795.75	2285.25	2555.56	2382.7	Chd6
ENSMUSG00000057134	-0.213527	0.0460243	0.290013	557.564	600.24	525.178	549.481	437.185	478.585	518.432	547.621	506.522	Ado
ENSMUSG00000057135	-0.484302	0.236379	0.603004	18.8827	17.0887	22.7104	21.3957	16.2782	13.2272	21.7741	15.4092	12.4927	Scimp
ENSMUSG00000057137	1.25084	0.0150416	0.15618	65.5649	86.5115	118.283	103.089	354.632	63.7311	32.1428	55.7103	130.605	Tmem140
ENSMUSG00000057143	0.476518	0.0305674	0.229412	113.296	91.8517	157.08	101.143	160.456	139.487	126.497	117.347	191.933	Trim12c
ENSMUSG00000057147	-0.0350113	0.85621	0.962697	327.3	242.446	357.689	306.348	229.057	346.313	342.165	333.077	356.61	Dph6
ENSMUSG00000057156	-0.252601	0.335329	0.694435	61.3687	93.9878	97.4655	106.006	87.2045	58.9212	73.6173	97.1967	74.9562	Homez
ENSMUSG00000057176	-0.184437	0.582696	0.852742	28.324	35.2454	31.2268	22.3683	30.2309	20.4421	36.2902	29.6332	29.5282	Ccdc189
ENSMUSG00000057177	0.0604208	0.545173	0.833162	1045.37	1088.34	945.32	1133	1094.13	1089.44	1088.71	1154.51	1179.99	Gsk3a
ENSMUSG00000057181	0.170689	0.329004	0.689586	95.987	105.736	118.283	115.731	125.575	122.652	118.202	98.3821	118.113	5730455P16Rik
ENSMUSG00000057182	0.307412	0.179207	0.535579	236.033	296.916	380.399	232.435	281.38	474.977	274.769	302.258	308.91	Scn3a
ENSMUSG00000057191	-0.556851	0.178388	0.5344	27.7995	37.3815	26.4955	28.2035	12.79	14.4297	24.8847	18.9652	28.3925	AB124611
ENSMUSG00000057193	0.127928	0.335649	0.694522	3447.14	3276.76	3369.66	3451.52	2978.91	3677.17	3546.07	3352.1	4513.27	Slc44a2
ENSMUSG00000057219	-0.155145	0.505076	0.809747	120.639	145.254	95.5729	100.171	106.971	94.9955	154.493	133.942	134.013	Armc7
ENSMUSG00000057229	0.142415	0.564132	0.844882	190.925	233.902	244.137	262.584	177.897	203.218	171.082	162.39	316.86	Dmac2
ENSMUSG00000057230	0.649249	1.38951e-05	0.00183733	2210.85	1829.56	1857.52	1886.71	3342.84	3732.48	2335.02	2407.4	2748.39	Aak1
ENSMUSG00000057234	0.121166	0.61535	0.866185	67.1384	63.0146	97.4655	85.5829	97.6691	94.9955	100.576	79.4169	74.9562	Mettl15
ENSMUSG00000057236	0.0274788	0.790086	0.940285	1058.48	1009.3	1116.59	1128.14	1035.99	1136.34	935.251	1001.6	1014.18	Rbbp4
ENSMUSG00000057265	-0.200292	0.679581	0.894569	16.7846	12.8165	22.7104	8.7528	16.2782	9.6198	14.5161	17.7799	14.7641	Bbof1
ENSMUSG00000057278	0.0220875	0.924878	0.98114	190.925	227.493	132.477	185.754	194.175	137.082	178.341	132.757	201.019	Snrpg
ENSMUSG00000057286	-0.311292	0.225762	0.59173	273.274	242.446	189.253	205.205	240.685	228.47	401.266	278.552	171.491	St6galnac2
ENSMUSG00000057315	0.169563	0.357531	0.711418	1024.91	1418.36	1460.09	1350.85	1213.89	1548.79	1654.83	1364.31	1887.53	Arhgap24
ENSMUSG00000057322	-0.0590664	0.788039	0.939253	1727.77	2117.93	1326.67	1899.36	1965.01	1101.47	1840.43	1410.54	1887.53	Rpl38
ENSMUSG00000057329	-0.228518	0.312006	0.67811	603.721	467.803	401.217	362.755	280.217	501.432	401.266	439.756	362.288	Bcl2
ENSMUSG00000057335	0.833487	0.0294051	0.224937	371.884	225.357	283.88	223.683	919.717	416.056	280.99	334.262	197.612	Cep170
ENSMUSG00000057337	-0.414744	0.0529183	0.311372	216.102	331.093	375.668	305.375	210.454	212.838	320.391	224.027	240.768	Chst3
ENSMUSG00000057342	0.0159192	0.9377	0.984619	1093.62	1478.17	1317.2	1380.02	1085.99	1066.59	1480.64	1229.18	1879.58	Sphk2
ENSMUSG00000057359	0.0796192	0.874442	0.968443	19.9317	8.54435	10.4089	11.6704	17.4409	14.4297	11.4055	16.5946	10.2213	Gm17494
ENSMUSG00000057363	-0.392247	0.0316776	0.234326	199.317	184.772	176.952	209.095	170.921	114.235	206.336	224.027	171.491	Uxs1
ENSMUSG00000057367	-0.0460138	0.737649	0.92134	432.728	426.149	574.384	468.761	479.044	447.321	454.146	440.941	428.159	Birc2
ENSMUSG00000057375	-0.0627011	0.718868	0.913241	333.069	385.564	321.731	376.37	351.144	245.305	315.206	297.517	374.781	Yipf1
ENSMUSG00000057378	-0.984142	0.113878	0.445146	7.86778	21.3609	13.2477	10.6979	5.81364	3.60742	10.3686	10.6679	9.0856	Ryr3
ENSMUSG00000057388	0.00507305	0.987054	0.996537	49.8293	71.5589	68.1312	85.5829	93.0182	40.8841	55.9906	64.0076	63.5992	Mrpl18
ENSMUSG00000057396	-0.452365	0.153318	0.502571	48.7803	45.9259	71.9163	63.2147	25.58	43.2891	62.2118	55.7103	57.9207	Zfp759
ENSMUSG00000057406	-0.288025	0.0876485	0.394264	989.243	820.257	904.631	791.642	804.607	858.567	875.113	1135.54	596.242	Nsd2
ENSMUSG00000057409	-0.076917	0.786897	0.938876	88.1192	85.4435	109.767	78.7752	66.2754	62.5287	60.1381	61.637	101.077	Zfp53
ENSMUSG00000057411	-0.103528	0.647512	0.878325	126.934	148.458	116.391	113.786	137.202	91.3881	163.824	105.494	131.741	Fam173a
ENSMUSG00000057421	0.0166827	0.920771	0.980128	197.744	286.236	228.05	260.639	229.057	235.685	202.188	227.583	243.04	Las1l
ENSMUSG00000057439	-0.927158	0.197867	0.559247	54.55	19.2248	24.6029	16.5331	4.65091	25.252	93.3177	82.9728	46.5637	Kir3dl2
ENSMUSG00000057440	-0.0925922	0.610779	0.864476	1423.54	909.973	999.258	927.797	916.229	1214.5	1045.16	1148.58	898.338	Mpp7
ENSMUSG00000057454	0.2592	0.291571	0.658432	5057.94	4705.8	2319.3	3678.12	4992.75	6159.07	4947.91	4836.13	4135.08	Lypd3
ENSMUSG00000057469	0.13236	0.651437	0.880974	69.761	71.5589	71.9163	83.6379	130.225	68.541	83.9859	118.533	73.8205	E2f6
ENSMUSG00000057497	0.0209404	0.939787	0.985069	80.7759	119.621	61.5073	97.2533	108.134	74.5534	66.3593	90.0848	78.3633	Fam136a
ENSMUSG00000057506	-0.00737733	0.966947	0.991991	92.3153	99.328	93.6804	85.5829	91.8554	93.793	97.4652	92.4554	93.1274	Bloc1s2
ENSMUSG00000057522	0.113524	0.354638	0.71008	971.933	884.34	898.007	888.895	898.788	945.145	853.339	702.898	972.159	Spop
ENSMUSG00000057530	0.344101	0.019496	0.179351	3611.31	3677.27	2776.35	3325.09	4638.12	3933.29	2775.68	2917.09	3542.25	Ece1
ENSMUSG00000057531	0.498037	0.0279601	0.220438	121.164	102.532	112.606	106.006	224.406	144.297	126.497	126.83	122.656	Dtnbp1
ENSMUSG00000057541	-0.533923	0.00149782	0.0429218	668.762	935.606	966.138	959.89	527.878	709.46	1028.57	932.852	657.57	Pus7
ENSMUSG00000057551	-0.261971	0.162432	0.515127	383.948	370.611	533.694	430.832	274.404	377.577	361.865	344.93	360.017	Zfp317
ENSMUSG00000057554	0.182817	0.128028	0.467487	576.446	532.954	594.255	570.877	751.122	572.378	589.975	551.177	615.549	Lgals8
ENSMUSG00000057561	0.346322	0.13754	0.482195	404.404	347.114	330.247	315.101	544.156	539.911	333.87	384.046	261.211	Eif1a
ENSMUSG00000057572	-0.311124	0.303061	0.669598	105.953	150.594	177.898	157.55	83.7164	90.1856	86.0597	100.753	139.691	Zbtb8os
ENSMUSG00000057580	0.636635	0.15439	0.504411	59.2706	54.4702	60.5611	41.8189	27.9055	157.524	49.7694	56.8957	65.8706	Gm10012
ENSMUSG00000057594	0.207186	0.464511	0.784378	60.3197	57.6743	44.4745	76.8301	83.7164	80.5658	65.3224	60.4516	46.5637	Arl16
ENSMUSG00000057596	1.02095	0.0546712	0.315863	11.5394	14.9526	25.5492	9.72533	51.16	28.8594	16.5898	13.0386	12.4927	Trim30d
ENSMUSG00000057604	1.12238	0.237909	0.604693	29.8976	2.13609	2.8388	3.89013	48.8345	4.8099	10.3686	9.48261	11.357	Lmcd1
ENSMUSG00000057609	0.412511	0.384308	0.732291	2369.78	755.107	288.611	706.059	1077.85	1343.16	625.229	925.74	1354.89	Lce1a1
ENSMUSG00000057614	0.307183	0.0805415	0.381103	1169.15	1309.42	1479.96	1210.8	1401.09	2099.52	1169.58	1498.25	1346.94	Gnai1
ENSMUSG00000057637	0.12707	0.182509	0.539619	1876.73	2042.1	1686.25	1837.12	1968.5	2036.99	1911.98	1994.9	2189.63	Prdm2
ENSMUSG00000057649	-0.0676511	0.660815	0.885244	493.048	493.436	591.417	464.871	396.49	556.746	570.275	533.397	547.407	Brd9
ENSMUSG00000057666	0.665296	0.0224042	0.194817	5111.44	5687.33	3830.49	5076.62	12259.8	5360.63	3977.41	4119.01	4425.82	Gapdh
ENSMUSG00000057667	0.209902	0.365518	0.719667	132.703	164.479	171.274	170.193	133.714	157.524	114.055	152.907	231.683	Bloc1s3
ENSMUSG00000057672	0.587275	0.177218	0.533324	174.665	120.689	109.767	123.512	411.605	94.9955	125.46	148.166	96.5344	Pkn1
ENSMUSG00000057691	-0.225725	0.18552	0.543212	327.824	405.856	392.701	407.491	274.404	276.569	350.46	339.003	398.63	Zfp746
ENSMUSG00000057706	0.494689	0.2539	0.619281	19.9317	16.0207	21.7641	19.4507	32.5564	31.2643	10.3686	23.7065	14.7641	Mex3b
ENSMUSG00000057716	0.248405	0.56885	0.846517	8.91682	16.0207	19.8716	20.4232	17.4409	22.847	18.6635	17.7799	19.3069	Tmem178b
ENSMUSG00000057719	-0.182556	0.393946	0.740739	1940.2	3067.42	2679.83	2819.37	1903.38	2049.02	3283.75	2538.97	3240.15	Sh3rf2
ENSMUSG00000057723	-3.69016	0.0947752	0.408349	68.1875	14.9526	18.9253	327.744	0	16.8346	4.14745	0	0	Krt33b
ENSMUSG00000057738	0.21841	0.00198443	0.0505853	6135.3	6471.27	6432.72	6561.68	7374.02	7650.14	6949.06	6232.45	7534.23	Sptan1
ENSMUSG00000057751	0.113364	0.73812	0.92134	1056.38	418.673	396.486	433.75	480.206	573.58	547.464	753.867	898.338	Megf6
ENSMUSG00000057766	-0.378509	0.0668455	0.349996	123.262	106.804	151.403	138.1	82.5536	103.413	102.649	123.274	101.077	Ankrd29
ENSMUSG00000057777	-0.0465836	0.827676	0.953213	122.737	110.008	176.006	116.704	108.134	145.499	138.94	126.83	129.47	Mab21l2
ENSMUSG00000057778	0.236161	0.358919	0.712861	54.55	61.9465	74.7551	87.528	76.74	70.946	79.8385	53.3397	94.2631	Cyb5d2
ENSMUSG00000057788	-0.179461	0.340275	0.699504	211.906	328.957	235.62	297.595	243.01	202.016	261.29	228.768	244.175	Ddx49
ENSMUSG00000057789	0.0566809	0.851901	0.961434	193.023	213.609	175.059	225.628	302.309	99.8054	186.635	150.536	193.069	Bak1
ENSMUSG00000057835	-0.109752	0.783402	0.937748	44.0596	49.13	70.97	63.2147	29.0682	38.4792	33.1796	29.6332	67.0063	Zfp119a
ENSMUSG00000057841	-0.0958601	0.639544	0.875623	2098.6	2014.33	1386.28	1847.81	1798.74	1174.82	1812.44	1440.17	1986.34	Rpl32
ENSMUSG00000057842	-0.0500337	0.879775	0.96954	79.7269	129.233	164.65	127.402	93.0182	73.3509	93.3177	87.7141	162.405	Zfp595
ENSMUSG00000057858	-0.153634	0.42361	0.760577	129.556	110.008	135.316	103.089	91.8554	119.045	107.834	126.83	110.163	Fam204a
ENSMUSG00000057863	-0.0377267	0.853027	0.961913	2158.4	2285.61	1595.41	2195.01	2418.47	1355.19	2194	1690.28	2129.44	Rpl36
ENSMUSG00000057880	-0.100757	0.837904	0.957077	50.3538	19.2248	18.9253	37.9288	51.16	18.0371	25.9216	43.8571	22.714	Abat
ENSMUSG00000057894	-0.382783	0.0137437	0.149287	455.807	468.871	541.265	423.052	283.705	394.412	409.561	449.239	375.917	Zfp329
ENSMUSG00000057897	-0.352302	0.585892	0.854218	22.0298	32.0413	15.1403	17.5056	19.7664	10.8223	10.3686	3.55598	9.0856	Camk2b
ENSMUSG00000057899	0.357189	0.141542	0.48907	1282.97	883.272	870.565	927.797	1023.2	1990.1	1236.98	1152.14	1057.34	Adgrf2
ENSMUSG00000057914	0.36617	0.150099	0.49956	102.806	96.1239	133.424	90.4456	138.365	194.801	137.903	162.39	131.741	Cacnb2
ENSMUSG00000057933	-0.0731778	0.771044	0.934075	150.012	131.369	162.758	191.589	146.504	167.144	263.363	205.061	210.104	Gsta2
ENSMUSG00000057945	0.211423	0.664852	0.886555	8.3923	13.8846	15.1403	21.3957	12.79	18.0371	9.33177	15.4092	17.0355	Gm17136
ENSMUSG00000057948	-0.358944	0.0175873	0.169933	428.007	519.069	417.304	452.228	317.424	301.821	395.045	418.42	405.445	Unc13d
ENSMUSG00000057963	0.912519	0.0325448	0.238311	118.017	90.7837	83.2715	100.171	409.28	122.652	107.834	176.614	104.484	Itpk1
ENSMUSG00000057967	-1.10376	0.147949	0.497918	145.816	39.5176	6.62387	18.4781	15.1155	15.6322	52.88	58.081	44.2923	Fgf18
ENSMUSG00000057969	0.18067	0.805658	0.946643	25.1769	14.9526	27.4417	35.9837	63.95	9.6198	10.3686	23.7065	4.5428	Sema3b
ENSMUSG00000057977	0.186858	0.584991	0.85387	555.465	953.763	1340.86	926.824	758.098	1040.14	493.547	419.605	871.081	Skint11
ENSMUSG00000057982	-0.105172	0.549092	0.836235	177.287	220.017	272.525	251.886	213.942	211.636	217.741	208.617	199.883	Zfp809
ENSMUSG00000057990	0.372892	0.316669	0.68081	27.275	26.7011	24.6029	29.176	20.9291	38.4792	24.8847	14.2239	36.3424	E030024N20Rik
ENSMUSG00000058006	-0.305721	2.03535e-06	0.000406901	2868.07	2851.68	2814.2	2817.43	2221.97	2281.09	2816.12	2900.49	2400.87	Mdn1
ENSMUSG00000058013	0.261654	0.359739	0.713909	934.693	662.187	579.115	719.675	1432.48	638.514	661.519	944.705	628.042	2022-09-11
ENSMUSG00000058022	-0.416333	0.0141115	0.151132	889.059	1029.59	869.619	1014.35	726.704	602.44	1225.57	960.114	913.102	Adtrp
ENSMUSG00000058056	-0.115905	0.718551	0.91317	2084.44	1367.1	762.691	1097.02	1765.02	1031.72	1043.08	1388.02	776.818	Palld
ENSMUSG00000058070	-0.588533	0.145296	0.494119	193.547	71.5589	87.0565	136.155	112.785	36.0742	103.686	99.5674	81.7704	Eml1
ENSMUSG00000058076	0.599473	0.0094192	0.124081	572.25	629.078	533.694	601.026	1285.98	613.262	519.469	529.841	665.52	Sdhc
ENSMUSG00000058093	0.00304265	0.990259	0.997182	125.36	150.594	220.48	170.193	119.761	159.929	124.424	132.757	182.848	Zfp729b
ENSMUSG00000058099	0.238773	0.404155	0.746892	72.9081	111.077	110.713	84.6104	87.2045	79.3633	92.2808	69.9342	152.184	Nfam1
ENSMUSG00000058126	-4.52169	NA	NA	2.09808	3.20413	0.946267	3.89013	9.30182	12.0247	7.25804	1171.1	4.5428	Tpm3-rs7
ENSMUSG00000058135	0.912382	0.000654506	0.0248107	323.104	381.291	239.405	346.222	899.951	418.461	326.612	259.586	447.466	Gstm1
ENSMUSG00000058145	-1.14868	0.0429477	0.279281	315.236	86.5115	39.7432	86.5555	84.8791	64.9336	119.239	308.185	65.8706	Adamts17
ENSMUSG00000058152	0.453738	0.264663	0.630691	31.4711	13.8846	19.8716	21.3957	33.7191	19.2396	18.6635	20.1505	34.071	Chsy3
ENSMUSG00000058173	-0.898195	0.00376927	0.0738593	105.428	86.5115	58.6685	80.7203	44.1836	30.0619	68.433	56.8957	48.8351	Smco4
ENSMUSG00000058174	0.286676	0.505753	0.809794	11.5394	26.7011	23.6567	30.1485	20.9291	26.4544	27.9953	28.4478	42.0209	Gm5148
ENSMUSG00000058183	0.409633	0.363625	0.718115	23.0788	50.198	76.6476	67.1048	43.0209	57.7188	40.4377	24.8918	86.3132	Mmel1
ENSMUSG00000058192	-0.802885	0.00416983	0.0786787	289.01	450.714	520.447	480.431	155.805	236.887	265.437	308.185	270.296	Zfp846
ENSMUSG00000058230	0.0987716	0.300767	0.667828	1537.36	1620.22	1653.13	1712.63	1898.73	1558.41	1680.76	1638.12	1810.3	Arhgap35
ENSMUSG00000058239	-0.0718921	0.713674	0.909836	466.822	501.98	402.163	445.42	433.697	292.201	456.22	387.602	539.457	Usf2
ENSMUSG00000058240	-0.1229	0.500159	0.806242	232.362	225.357	332.14	246.051	197.664	234.483	235.368	244.177	263.482	Cryzl1
ENSMUSG00000058248	-2.18277	0.00208863	0.0522719	145.816	34.1774	15.1403	89.4731	20.9291	16.8346	37.3271	49.7837	3.4071	Kcnh1
ENSMUSG00000058254	0.459119	0.0241178	0.203114	437.449	443.238	334.978	483.349	813.909	482.192	456.22	456.351	498.572	Tspan7
ENSMUSG00000058258	-0.110405	0.774908	0.935287	568.578	349.25	293.343	240.216	260.451	600.035	387.787	349.671	154.455	Idi1
ENSMUSG00000058260	-1.38312	0.0597613	0.330993	30.4221	28.8372	8.5164	37.9288	5.81364	16.8346	12.4424	10.6679	2.2714	Serpina9
ENSMUSG00000058267	-0.200531	0.345394	0.702619	101.232	102.532	87.0565	85.5829	90.6927	61.3262	87.0965	88.8995	88.5846	Mrps14
ENSMUSG00000058290	-0.555881	0.00143073	0.0415905	602.148	808.509	732.41	744.96	602.293	459.345	989.168	815.504	532.643	Espl1
ENSMUSG00000058291	-0.13563	0.435317	0.768048	538.156	465.667	543.157	484.322	384.863	586.808	429.261	560.659	404.309	Zfp68
ENSMUSG00000058297	0.866297	0.0114486	0.136643	64.5158	40.5856	35.0119	56.4069	105.808	129.867	49.7694	81.7875	63.5992	Spock2
ENSMUSG00000058298	-0.114192	0.576503	0.84908	273.274	349.25	379.453	315.101	229.057	299.416	385.713	314.111	402.038	Mcm9
ENSMUSG00000058301	-0.0441222	0.726996	0.91729	2745.86	2669.04	1981.48	2452.73	2428.94	2487.92	2670.96	2735.73	2481.5	Upf1
ENSMUSG00000058317	0.0625716	0.681715	0.895078	448.464	412.265	528.963	519.333	411.605	590.415	497.694	484.798	507.658	Ube2e2
ENSMUSG00000058318	-0.154543	0.154092	0.504025	1115.13	1118.24	1071.17	1105.77	973.203	875.401	1144.7	1126.06	1151.6	Phf21a
ENSMUSG00000058325	0.0562363	0.562478	0.843802	2572.24	2744.87	2973.17	2655.02	2739.39	3096.37	3008.98	3017.84	2984.62	Dock1
ENSMUSG00000058331	-0.687232	0.185545	0.543212	23.6033	20.2928	41.6357	29.176	11.6273	8.41732	19.7004	14.2239	26.1211	Zfp85
ENSMUSG00000058351	-0.436113	0.070737	0.358856	70.2855	73.695	92.7341	78.7752	66.2754	45.694	63.2487	85.3435	59.0564	Smim4
ENSMUSG00000058354	-1.40665	0.0634645	0.341371	3189.07	777.536	157.08	677.856	362.771	425.676	792.164	1156.88	484.944	Krt6a
ENSMUSG00000058355	-0.160423	0.224621	0.589754	1658	1539.05	1669.21	1632.88	1356.9	1690.68	1392.51	1600.19	1200.43	Abce1
ENSMUSG00000058385	-0.371781	0.0470079	0.293097	477.837	442.17	404.056	442.503	353.469	336.693	305.875	365.08	253.261	Hist1h2bg
ENSMUSG00000058388	-0.194956	0.172427	0.528254	354.05	394.108	472.187	449.31	317.424	378.779	394.008	406.567	381.595	Phtf1
ENSMUSG00000058392	-0.18256	0.369633	0.723051	616.31	720.929	535.587	607.833	724.379	619.274	807.717	695.786	411.123	Rrp1b
ENSMUSG00000058396	1.10927	0.0561694	0.319314	31.4711	20.2928	9.46267	23.3408	116.273	25.252	37.3271	36.7451	29.5282	Gpr182
ENSMUSG00000058402	-0.23328	0.456303	0.779346	42.486	81.1713	71.9163	80.7203	49.9973	57.7188	42.5114	69.9342	56.785	Zfp420
ENSMUSG00000058407	-0.0648542	0.625238	0.870387	411.223	327.889	357.689	384.151	309.285	378.779	371.197	372.192	377.052	Txndc9
ENSMUSG00000058427	5.80645	0.000966214	0.0325056	1.04904	3.20413	7.57013	4.86267	482.532	16.8346	0	1.18533	0	Cxcl2
ENSMUSG00000058440	-0.0881006	0.56088	0.842637	411.223	436.83	508.145	446.393	379.049	365.552	408.524	359.154	464.501	Nrf1
ENSMUSG00000058444	-0.238919	0.103391	0.426764	494.621	497.708	539.372	455.146	361.608	372.767	447.925	491.91	505.386	Map2k5
ENSMUSG00000058446	0.0121437	0.923242	0.980816	3102.53	2788.66	3546.61	2853.41	2612.65	3344.08	2976.83	2795	3152.7	Znrf2
ENSMUSG00000058454	0.502799	0.0163509	0.163169	2871.22	2336.88	1558.5	2008.28	2889.38	4102.84	2513.36	2459.55	2749.53	Dhcr7
ENSMUSG00000058486	0.48013	0.00194846	0.0501079	257.539	229.629	261.17	224.655	396.49	280.177	242.626	218.1	324.81	Wdr91
ENSMUSG00000058498	-0.236277	0.671284	0.890295	18.8827	22.4289	23.6567	18.4781	31.3936	36.0742	67.3961	35.5598	11.357	Rnf207
ENSMUSG00000058503	-0.0573486	0.787131	0.938932	358.246	356.726	412.572	305.375	313.936	420.866	282.027	298.702	233.954	Fam133b
ENSMUSG00000058546	0.0497845	0.74055	0.922009	3188.03	3506.39	2527.48	3384.42	3326.56	2748.86	2991.35	2485.63	3284.44	Rpl23a
ENSMUSG00000058558	0.229782	0.0631443	0.340193	3864.13	4213.43	3428.32	4205.23	3892.81	5061.22	4166.12	3877.2	4973.23	Rpl5
ENSMUSG00000058567	-0.452645	0.131138	0.471764	43.5351	37.3815	51.0984	36.9563	27.9055	28.8594	33.1796	46.2277	34.071	Gm2531
ENSMUSG00000058569	0.0501151	0.768238	0.933162	730.13	623.737	494.897	572.822	733.681	550.733	640.782	745.57	687.098	Tmed9
ENSMUSG00000058571	-1.70496	0.045814	0.289708	749.013	138.846	35.9581	123.512	119.761	37.2767	182.488	177.799	59.0564	Gpc6
ENSMUSG00000058586	0.176625	0.470693	0.7876	167.846	239.242	286.719	231.463	208.128	196.003	204.262	180.17	335.031	Serhl
ENSMUSG00000058587	0.4012	0.0106773	0.13134	1774.45	1660.81	2125.31	1740.83	2056.86	3090.36	1865.32	1856.22	2131.71	Tmod3
ENSMUSG00000058594	-0.116435	0.422472	0.759874	591.133	616.261	530.856	601.026	610.432	418.461	523.616	554.733	547.407	Fbxo18
ENSMUSG00000058600	-0.0874614	0.392703	0.739276	1251.5	1268.84	1348.43	1233.17	1146.45	1190.45	1232.83	1054.94	1142.51	Rpl30
ENSMUSG00000058603	-0.266462	0.743054	0.922936	17.8336	21.3609	1.89253	9.72533	24.4173	6.01237	24.8847	8.29728	4.5428	Rpl28-ps1
ENSMUSG00000058624	0.524027	0.187029	0.545274	223.445	170.887	144.779	141.99	508.112	199.611	255.068	212.173	118.113	Gda
ENSMUSG00000058638	-0.0995291	0.465393	0.785193	297.402	311.869	313.214	345.249	258.125	278.974	276.843	288.034	317.996	Zfp110
ENSMUSG00000058655	0.21093	0.00890659	0.119747	3585.61	3616.39	3364.92	3742.31	3931.18	4098.03	3714.04	3334.32	4331.56	Eif4b
ENSMUSG00000058672	0.19976	0.451123	0.776358	1009.17	712.385	429.605	615.614	892.974	816.48	668.777	517.988	563.307	Tubb2a
ENSMUSG00000058690	0.491611	0.000739491	0.027233	1361.65	1072.32	1127.95	1126.19	1742.93	1920.35	1141.59	1283.71	1340.13	Ccser2
ENSMUSG00000058704	0.0431497	0.815048	0.950213	476.788	465.667	634.945	487.239	480.206	692.625	523.616	516.802	427.023	Memo1
ENSMUSG00000058706	-0.145373	0.167156	0.52089	804.612	843.754	854.479	811.093	694.148	743.129	910.366	845.138	852.91	0610030E20Rik
ENSMUSG00000058709	0.092065	0.667823	0.88855	238.132	290.508	211.017	247.996	338.354	183.979	241.589	205.061	241.904	Egln2
ENSMUSG00000058715	0.353024	0.21065	0.574969	107.526	237.106	201.555	138.1	224.406	256.127	141.013	173.058	155.591	Fcer1g
ENSMUSG00000058729	0.215646	0.402689	0.746553	101.757	85.4435	123.961	114.759	81.3909	146.702	78.8016	84.1582	114.706	Lin9
ENSMUSG00000058748	-0.278368	0.36692	0.72071	73.4326	89.7156	102.197	80.7203	47.6718	64.9336	44.5851	64.0076	74.9562	Zfp958
ENSMUSG00000058756	0.227102	0.0536589	0.313906	1354.83	1275.24	1205.54	1295.41	1705.72	1494.68	1439.17	1587.15	1571.81	Thra
ENSMUSG00000058761	-0.141581	0.340822	0.699757	761.601	791.42	960.461	925.852	692.985	709.46	674.998	718.308	788.175	Rnf169
ENSMUSG00000058773	-0.29268	0.104136	0.428301	422.762	427.217	405.948	434.722	375.561	379.982	345.276	388.787	235.09	Hist1h1b
ENSMUSG00000058793	0.25203	0.29576	0.662424	625.226	625.873	584.793	640.899	1095.29	493.015	630.413	503.764	562.171	Cds2
ENSMUSG00000058794	1.03883	0.0324726	0.238144	31.9957	16.0207	10.4089	8.7528	27.9055	40.8841	15.553	15.4092	34.071	Nfe2
ENSMUSG00000058799	0.0060199	0.957813	0.989448	683.448	664.323	669.011	661.323	732.518	655.349	611.749	783.501	656.434	Nap1l1
ENSMUSG00000058812	0.363995	0.518336	0.817008	16.2601	12.8165	8.5164	12.6429	25.58	10.8223	7.25804	10.6679	7.9499	0610039K10Rik
ENSMUSG00000058818	-0.529178	0.264656	0.630691	14.162	33.1093	29.3343	35.0112	19.7664	12.0247	14.5161	22.5212	19.3069	Pirb
ENSMUSG00000058831	-0.282928	0.631342	0.872758	12.0639	11.7485	20.8179	15.5605	12.79	16.8346	11.4055	8.29728	3.4071	Opn1sw
ENSMUSG00000058833	0.224301	0.39176	0.738671	111.198	144.186	103.143	137.127	158.131	84.1732	124.424	109.05	182.848	Rex1bd
ENSMUSG00000058835	0.379094	0.0547178	0.315863	2699.17	2140.36	2279.56	1996.61	2483.59	4051.14	2050.92	2341.02	2250.96	Abi1
ENSMUSG00000058881	0.367592	0.00035592	0.0168841	1423.02	1321.17	1269.89	1330.43	1906.87	1750.8	1580.18	1417.65	1723.99	Zfp516
ENSMUSG00000058886	-0.104145	0.403935	0.746764	615.785	631.214	577.223	611.723	472.067	633.704	552.648	570.142	550.814	Deaf1
ENSMUSG00000058900	0.625005	0.264231	0.630198	17.3091	42.7217	48.2596	35.0112	43.0209	30.0619	11.4055	9.48261	53.3779	Rsl1
ENSMUSG00000058914	-0.567003	0.404567	0.747157	11.0149	5.34022	18.9253	13.6155	6.97636	12.0247	5.18432	11.8533	3.4071	C1qtnf3
ENSMUSG00000058922	-0.819011	0.12961	0.470298	12.0639	14.9526	29.3343	20.4232	4.65091	10.8223	23.8479	18.9652	18.1712	Gm10052
ENSMUSG00000058966	1.31893	0.17902	0.535211	69.2365	10.6804	4.73133	18.4781	204.64	27.6569	31.1059	53.3397	2.2714	Fam57b
ENSMUSG00000058979	-0.0470596	0.825222	0.952306	175.189	208.268	195.877	217.847	179.06	132.272	188.709	177.799	250.99	Hdhd5
ENSMUSG00000058997	0.458676	0.0710923	0.359606	600.574	573.539	502.468	570.877	1256.91	606.047	632.487	599.775	528.1	Vwa8
ENSMUSG00000059005	-0.0859601	0.500821	0.806478	3455.53	3353.66	3495.51	3013.88	2995.19	3779.38	3228.79	3542.94	2690.47	Hnrnpa3
ENSMUSG00000059013	2.18469	NA	NA	23.6033	17.0887	18.9253	18.4781	218.593	20.4421	18.6635	13.0386	11.357	Sh2d3c
ENSMUSG00000059040	-0.205198	0.90292	0.975854	116.443	1.06804	5.6776	1.94507	4.65091	4.8099	188.709	187.282	207.833	Eno1b
ENSMUSG00000059049	-2.84951	0.00283019	0.0626176	27.7995	5.34022	5.6776	36.9563	4.65091	6.01237	12.4424	98.3821	2.2714	Frem1
ENSMUSG00000059058	0.978446	0.572921	0.847671	74.4817	0	0.946267	0	61.6245	34.8718	64.2855	22.5212	63.5992	Tma7-ps
ENSMUSG00000059060	-0.374513	0.217595	0.582787	49.3048	73.695	122.068	80.7203	58.1364	67.3386	78.8016	87.7141	63.5992	Rad51b
ENSMUSG00000059064	-0.426621	0.360201	0.714573	18.3582	14.9526	30.2805	22.3683	20.9291	25.252	46.6589	32.0038	14.7641	Gm10059
ENSMUSG00000059070	-0.13626	0.546766	0.834432	1127.72	943.082	711.593	958.918	926.693	535.101	962.209	762.165	1025.54	Rpl18
ENSMUSG00000059108	0.890937	0.0201313	0.182639	240.754	214.677	165.597	161.441	545.319	408.841	391.934	548.806	641.67	Ifitm6
ENSMUSG00000059119	-0.0470874	0.685916	0.896677	750.586	817.053	784.455	822.763	862.744	816.48	848.154	947.076	723.441	Nap1l4
ENSMUSG00000059142	0.116698	0.683612	0.895328	155.782	175.159	334.978	219.793	209.291	183.979	152.419	161.204	256.668	Zfp945
ENSMUSG00000059146	1.83934	NA	NA	33.5692	18.1567	36.9044	41.8189	301.146	9.6198	31.1059	20.1505	14.7641	Ntrk3
ENSMUSG00000059149	0.111516	0.344571	0.70248	1223.18	1211.16	1395.74	1274.99	1373.18	1547.58	1170.62	1420.02	1235.64	Mfsd4a
ENSMUSG00000059150	-0.214331	0.698799	0.903269	9.44134	10.6804	13.2477	14.588	10.4645	7.21485	5.18432	11.8533	10.2213	Rpl26-ps4
ENSMUSG00000059173	4.97152	NA	NA	1.04904	0	0	1.94507	130.225	0	4.14745	1.18533	0	Pde1a
ENSMUSG00000059182	0.219771	0.129491	0.469969	1292.41	1210.09	1395.74	1021.16	1258.07	1725.55	1300.23	1312.16	1402.59	Skap2
ENSMUSG00000059183	-0.375025	0.0738527	0.365219	194.596	196.52	177.898	190.617	116.273	125.057	143.087	130.386	157.862	Mtfmt
ENSMUSG00000059195	0.382488	0.311685	0.678001	147.914	105.736	65.2924	86.5555	112.785	222.458	98.502	111.421	67.0063	Gm12715
ENSMUSG00000059201	8.07794	NA	NA	1.04904	0	0	0.972533	696.474	0	3.11059	0	1.1357	Lep
ENSMUSG00000059208	0.0656773	0.462391	0.782536	1270.38	1201.55	1230.15	1204.97	1273.19	1381.64	1155.07	1267.11	1182.26	Hnrnpm
ENSMUSG00000059248	-0.0939039	0.625132	0.870387	2262.25	1956.66	1545.25	1753.48	2285.92	1309.49	1870.5	1713.98	1607.01	2022-09-09
ENSMUSG00000059263	0.141936	0.348284	0.704073	2104.37	1704.6	1901.05	1730.14	1924.31	2550.45	1806.22	1865.7	1658.12	Usp47
ENSMUSG00000059273	-0.134176	0.41504	0.754173	1378.44	1756.93	1640.83	1599.82	1260.4	1212.09	1688.01	1389.2	1833.02	Zc3h4
ENSMUSG00000059277	0.169171	0.657352	0.88382	22.5543	22.4289	35.0119	34.0387	46.5091	21.6445	24.8847	27.2625	24.9854	R74862
ENSMUSG00000059278	-0.0582386	0.906007	0.977037	19.4072	36.3135	13.2477	18.4781	23.2545	12.0247	11.4055	22.5212	22.714	Naa38
ENSMUSG00000059288	0.138897	0.247491	0.613812	544.451	560.723	548.835	508.635	559.272	698.638	540.206	599.775	559.9	Cdyl
ENSMUSG00000059291	-0.0490034	0.810899	0.948873	1077.36	928.13	663.333	871.39	1025.53	607.25	964.283	824.987	943.766	Rpl11
ENSMUSG00000059316	0.146714	0.48255	0.795602	1340.67	917.449	666.172	911.264	1037.15	942.74	1047.23	957.744	1254.95	Slc27a4
ENSMUSG00000059323	-0.0768409	0.637833	0.875093	555.465	513.729	424.874	539.756	567.411	381.184	550.574	542.879	533.779	Tonsl
ENSMUSG00000059325	0.00665858	0.980777	0.994757	1118.27	812.781	408.787	735.235	734.844	906.666	643.892	705.269	582.614	Hopx
ENSMUSG00000059326	0.330694	0.215853	0.58169	182.008	215.745	118.283	146.853	249.986	127.462	145.161	158.834	230.547	Csf2ra
ENSMUSG00000059327	0.228453	0.309764	0.675918	212.955	129.233	133.424	127.402	172.084	175.561	133.755	178.984	190.798	Eda
ENSMUSG00000059336	-0.666845	0.29761	0.663825	15.7356	8.54435	10.4089	5.8352	4.65091	7.21485	22.811	17.7799	13.6284	Slc14a1
ENSMUSG00000059355	-0.07348	0.761182	0.930112	210.332	434.694	379.453	443.475	299.984	378.779	341.128	303.444	323.674	Wdr83os
ENSMUSG00000059363	-0.398729	0.113393	0.444762	62.4177	67.2867	71.9163	87.528	43.0209	50.5039	74.6542	69.9342	70.4134	Fxn
ENSMUSG00000059401	0.195808	0.497701	0.804572	230.788	202.928	191.146	186.726	346.493	251.317	187.672	258.401	122.656	Mamld1
ENSMUSG00000059406	-0.277264	0.612325	0.864752	11.0149	22.4289	24.6029	17.5056	12.79	9.6198	9.33177	8.29728	15.8998	Tmprss9
ENSMUSG00000059409	0.0113277	0.916949	0.978541	780.484	705.977	697.399	714.812	818.56	743.129	739.284	753.867	653.027	Ppp2r5d
ENSMUSG00000059423	-0.327635	0.0699803	0.357189	146.341	162.343	193.985	164.358	111.622	126.26	164.861	163.575	157.862	Zfp933
ENSMUSG00000059436	0.333406	0.0610244	0.334942	970.884	790.352	706.861	759.548	1049.94	1263.8	808.753	833.284	756.376	Max
ENSMUSG00000059439	0.10389	0.335041	0.694372	935.217	862.979	825.145	871.39	863.906	1035.33	793.2	899.663	890.388	Bcas3
ENSMUSG00000059447	0.900228	0.000364642	0.0171046	1034.35	990.076	1216.9	1047.42	2454.52	2507.16	955.988	1172.29	1026.67	Hadhb
ENSMUSG00000059456	0.308714	0.0610727	0.334942	1061.1	1258.16	1152.55	1156.34	1275.51	1614.92	837.786	1045.46	1142.51	Ptk2b
ENSMUSG00000059474	0.334505	0.109903	0.437763	2506.15	2038.89	2330.65	2105.53	2221.97	4089.62	2079.95	2333.91	2135.11	Mbtd1
ENSMUSG00000059475	-0.317565	0.0975175	0.414079	220.822	288.372	362.42	326.771	218.593	235.685	240.552	296.332	240.768	Zfp426
ENSMUSG00000059479	0.0778071	0.809402	0.947841	170.469	152.73	146.671	185.754	111.622	115.438	87.0965	97.1967	216.919	B3gnt8
ENSMUSG00000059482	0.0281749	0.916558	0.978541	63.9913	42.7217	61.5073	47.6541	63.95	58.9212	48.7326	59.2663	43.1566	2610301B20Rik
ENSMUSG00000059486	0.193665	0.218513	0.58347	512.979	482.756	628.321	561.152	541.831	741.927	468.662	561.845	555.357	Kbtbd2
ENSMUSG00000059493	-1.03364	0.0199444	0.18163	148.439	54.4702	55.8297	129.347	66.2754	66.1361	117.166	222.841	45.428	Nhs
ENSMUSG00000059495	0.199794	0.0283171	0.221823	8929.93	8229.27	8523.02	8205.26	9493.67	11001.4	9222.9	9195.76	9543.28	Arhgef12
ENSMUSG00000059498	2.08732	0.00130819	0.0393699	6.29423	5.34022	17.9791	18.4781	81.3909	24.0495	5.18432	7.11196	22.714	Fcgr3
ENSMUSG00000059518	-0.327203	0.252133	0.617706	138.997	139.914	79.4864	132.265	113.947	57.7188	109.908	109.05	111.299	Znhit1
ENSMUSG00000059534	0.549459	0.2024	0.564667	262.259	231.765	126.8	225.628	646.476	125.057	272.695	229.953	215.783	Uqcr10
ENSMUSG00000059540	-0.531555	0.190045	0.549298	62.4177	63.0146	57.7223	59.3245	48.8345	13.2272	47.6957	36.7451	51.1065	Tcea2
ENSMUSG00000059552	0.0241425	0.830533	0.954369	1243.11	1408.75	1089.15	1394.61	1338.3	1277.03	1207.95	1258.82	1249.27	Trp53
ENSMUSG00000059554	0.544212	0.116412	0.449404	198.268	100.396	133.424	110.869	98.8318	175.561	125.46	123.274	304.367	Ccdc28a
ENSMUSG00000059555	0.165612	0.293567	0.660618	220.298	272.351	219.534	231.463	233.708	264.544	258.179	257.216	317.996	Tor4a
ENSMUSG00000059562	0.262474	0.67773	0.893799	18.8827	11.7485	23.6567	13.6155	24.4173	25.252	11.4055	8.29728	3.4071	Ccdc154
ENSMUSG00000059571	1.15281	0.0020651	0.0520379	21.5053	10.6804	17.0328	15.5605	41.8582	49.3015	22.811	21.3359	30.6639	Gm16218
ENSMUSG00000059586	0.0621935	0.638245	0.875324	190.925	193.316	198.716	208.122	198.826	221.255	199.078	216.915	208.969	Nsmce2
ENSMUSG00000059588	0.847423	0.00424889	0.0790297	77.1043	143.118	214.803	122.539	248.824	235.685	107.834	163.575	258.939	Calcrl
ENSMUSG00000059602	0.683462	0.00775493	0.111688	44.0596	45.9259	55.8297	50.5717	68.6009	81.7683	34.2165	37.9304	65.8706	Syn3
ENSMUSG00000059631	0.42897	0.177863	0.533938	28.324	50.198	59.6148	38.9013	60.4618	66.1361	64.2855	41.4864	62.4635	1500035N22Rik
ENSMUSG00000059632	-3.58807	0.097499	0.414079	22.0298	0	8.5164	109.896	3.48818	2.40495	1.03686	0	0	Krtap8-1
ENSMUSG00000059659	-0.470222	0.609253	0.864189	18.3582	5.34022	2.8388	7.78027	12.79	0	17.6267	8.29728	9.0856	Gm10069
ENSMUSG00000059668	-0.763176	0.129697	0.470435	33.0447	26.7011	21.7641	17.5056	27.9055	9.6198	25.9216	24.8918	6.8142	Krt4
ENSMUSG00000059669	-0.153446	0.392242	0.739128	236.033	176.227	230.889	199.369	158.131	211.636	246.773	208.617	214.647	Taf1b
ENSMUSG00000059674	-0.831635	0.0044921	0.0812584	162.076	97.1919	97.4655	109.896	68.6009	91.3881	119.239	180.17	55.6493	Cdh24
ENSMUSG00000059689	0.0416354	0.881481	0.969639	82.3495	100.396	81.3789	89.4731	89.53	51.7064	77.7648	64.0076	113.57	Zfp637
ENSMUSG00000059708	-0.00688645	0.979204	0.994726	157.356	176.227	225.211	205.205	112.785	252.52	193.893	143.424	182.848	Akap17b
ENSMUSG00000059713	-0.186662	0.439062	0.770078	105.428	139.914	142.886	125.457	112.785	79.3633	148.271	135.127	156.727	Rcan3
ENSMUSG00000059714	0.327166	0.196424	0.557658	244.95	192.248	170.328	183.809	380.212	179.169	238.479	241.807	238.497	Flot1
ENSMUSG00000059734	0.293282	0.41261	0.752853	266.456	255.262	157.08	223.683	448.813	113.033	240.552	184.911	252.125	Ndufs8
ENSMUSG00000059743	-0.388327	0.0682088	0.352912	821.921	736.95	566.814	580.602	586.014	646.931	1050.34	859.361	530.372	Fdps
ENSMUSG00000059751	-3.24463	NA	NA	3.67163	11.7485	9.46267	12.6429	4.65091	25.252	9.33177	563.03	2.2714	Rps3a3
ENSMUSG00000059772	-0.163813	0.658436	0.884138	99.1341	218.949	274.417	234.381	139.527	114.235	111.981	168.316	239.633	Slx1b
ENSMUSG00000059791	-0.0307712	0.879626	0.96954	157.88	225.357	189.253	248.969	158.131	229.673	207.373	216.915	220.326	Nrm
ENSMUSG00000059796	0.0513161	0.59942	0.859979	4198.25	4453.74	3611.9	4265.53	4499.75	4493.65	4326.83	4313.4	4046.5	Eif4a1
ENSMUSG00000059810	1.12481	NA	NA	103.855	122.825	93.6804	132.265	525.553	62.5287	90.2071	64.0076	73.8205	Rgs3
ENSMUSG00000059811	0.147638	0.560261	0.842291	1921.84	1342.53	1179.05	1161.2	1647.58	2259.45	1616.47	1690.28	1030.08	Atl2
ENSMUSG00000059820	0.227588	0.225586	0.591454	207.185	220.017	211.964	265.502	191.85	292.201	193.893	227.583	291.875	AU019823
ENSMUSG00000059824	0.380538	0.164724	0.518572	111.198	133.505	180.737	222.71	153.48	181.574	139.977	139.868	268.025	Dbp
ENSMUSG00000059832	0.834647	0.0253393	0.208487	9696.78	4635.31	2126.26	3772.46	6841.49	11906.9	4425.33	6258.52	8820.98	Kprp
ENSMUSG00000059834	-0.637252	0.000124559	0.00843436	191.449	152.73	194.931	188.671	111.622	128.665	197.004	207.432	123.791	Sclt1
ENSMUSG00000059839	0.306287	0.324591	0.686756	150.012	118.553	210.071	186.726	122.086	185.181	93.3177	113.791	232.818	Zfp874b
ENSMUSG00000059842	-0.029712	0.908119	0.977037	149.488	211.473	201.555	207.15	176.735	120.247	216.704	164.76	265.754	Zfp341
ENSMUSG00000059851	-0.328249	0.00360849	0.0718829	999.733	1104.36	917.879	964.753	812.746	740.724	1116.7	1013.45	881.303	Kmt5c
ENSMUSG00000059866	0.000650003	0.995882	0.998378	349.854	397.312	384.184	358.865	362.771	335.49	391.934	373.378	428.159	Tnip2
ENSMUSG00000059878	0.0306159	0.885649	0.97141	144.243	146.322	198.716	149.77	172.084	120.247	124.424	161.204	179.441	Zfp422
ENSMUSG00000059883	-0.00668798	0.972066	0.992271	188.827	231.765	229.943	192.562	187.199	176.764	221.889	157.648	244.175	Irak4
ENSMUSG00000059890	0.142853	0.279875	0.646839	1951.21	2085.89	2561.54	2189.17	2109.19	2768.1	2365.09	2086.17	2430.4	Ube4a
ENSMUSG00000059895	0.347529	0.462195	0.782509	94.4134	138.846	89.8953	124.484	231.383	36.0742	105.76	54.525	119.248	Ptp4a3
ENSMUSG00000059897	-0.606346	0.00380639	0.0741445	136.375	119.621	160.865	114.759	97.6691	96.198	147.235	178.984	87.4489	Zfp930
ENSMUSG00000059898	0.044398	0.802637	0.945821	20885.8	21358.7	28054	22172.8	17058.4	28397.6	24824.6	22232	26487.9	Dsc3
ENSMUSG00000059900	0.0102789	0.946825	0.986594	475.214	360.999	362.42	406.519	403.466	406.436	498.731	385.231	445.194	Tmem40
ENSMUSG00000059901	0.0829874	0.683078	0.895206	1457.64	2084.82	1906.73	1795.3	1778.97	1782.07	2367.16	2309.02	2749.53	Adamts14
ENSMUSG00000059920	-0.127251	0.496212	0.803603	235.509	258.467	330.247	240.216	247.661	204.421	278.916	202.691	255.532	4930453N24Rik
ENSMUSG00000059921	-1.17376	0.198796	0.559927	19.9317	1.06804	14.194	11.6704	11.6273	2.40495	11.4055	9.48261	1.1357	Unc5c
ENSMUSG00000059923	0.234686	0.0821059	0.383267	819.298	807.441	644.408	730.372	991.806	905.463	760.021	723.049	742.747	Grb2
ENSMUSG00000059939	-0.287463	0.0729573	0.363014	293.206	309.733	334.032	307.32	199.989	305.429	278.916	317.667	248.718	9430015G10Rik
ENSMUSG00000059956	0.826198	0.00445068	0.0811512	586.412	541.498	496.79	660.35	903.439	1408.1	1173.73	872.4	1526.38	Serpinb12
ENSMUSG00000059970	0.487399	0.111247	0.440429	368.737	237.106	187.361	283.007	267.427	389.602	311.059	418.42	608.735	Hspa2
ENSMUSG00000059975	0.19027	0.499312	0.805935	59.2706	66.2187	73.8088	51.5443	80.2282	45.694	51.8432	45.0424	72.6848	Zfp74
ENSMUSG00000059981	-0.255626	0.0856777	0.390612	1418.3	1483.51	1263.27	1377.11	1206.91	882.616	1351.03	1414.09	1388.96	Taok2
ENSMUSG00000059995	-0.151299	0.194605	0.555244	750.062	804.237	638.73	674.938	698.799	602.44	753.8	721.864	654.163	Atxn7l3
ENSMUSG00000060002	3.55695	NA	NA	110.673	55.5383	68.1312	55.4344	2183.6	45.694	45.622	52.1544	53.3779	Chpt1
ENSMUSG00000060012	0.17953	0.307623	0.673873	2582.21	1916.07	1803.58	1781.68	2261.5	2711.58	1896.42	1901.26	1758.06	Kif13b
ENSMUSG00000060029	0.162964	0.395203	0.741555	147.39	127.097	151.403	135.182	170.921	194.801	155.53	152.907	121.52	4930473A02Rik
ENSMUSG00000060032	-0.216576	0.192529	0.552792	499.866	484.892	388.916	415.272	345.33	358.337	510.137	368.636	445.194	H2afj
ENSMUSG00000060036	0.126235	0.308755	0.674515	6271.67	5429.93	4522.21	5737.95	5662.48	5902.95	5880.05	5111.13	6420.11	Rpl3
ENSMUSG00000060038	0.353335	0.0675579	0.351674	144.767	146.322	148.564	194.507	186.036	220.053	208.41	144.61	223.733	Dhps
ENSMUSG00000060044	0.40518	0.117875	0.451506	71.8591	144.186	149.51	106.006	130.225	163.537	115.092	117.347	170.355	Tmem26
ENSMUSG00000060063	0.134669	0.551552	0.837799	109.624	192.248	134.37	111.841	146.504	132.272	124.424	123.274	156.727	Alox5ap
ENSMUSG00000060073	0.181697	0.169976	0.525286	886.437	974.056	930.18	926.824	1140.64	1207.28	960.135	941.149	838.146	Psma3
ENSMUSG00000060090	0.105224	0.65558	0.883063	237.607	202.928	262.116	187.699	166.27	341.503	219.815	225.212	211.24	Rp2
ENSMUSG00000060093	-0.214849	0.594065	0.857293	564.907	281.963	136.262	199.369	395.327	183.979	354.607	380.49	247.582	Hist1h4a
ENSMUSG00000060098	-0.153033	0.340982	0.699757	366.114	437.898	388.916	460.981	372.073	355.932	533.985	427.903	446.33	Prmt7
ENSMUSG00000060121	-0.196007	0.556799	0.840708	52.4519	52.3341	68.1312	78.7752	32.5564	58.9212	38.3639	43.8571	54.5136	Gemin2
ENSMUSG00000060126	0.306988	0.00128327	0.0388288	8459.96	8487.74	7803.86	8364.76	9123.92	11306.9	8586.27	7760.33	10166.8	Tpt1
ENSMUSG00000060131	-1.08815	0.000510099	0.0213087	75.0062	63.0146	101.251	58.352	43.0209	45.694	94.3546	111.421	29.5282	Atp8b4
ENSMUSG00000060143	0.429173	0.00713875	0.106592	1146.6	1160.96	861.103	1060.06	1405.74	1176.02	932.14	797.725	1432.12	Gm10076
ENSMUSG00000060147	0.308482	0.100164	0.41937	554.416	650.438	640.623	595.19	769.725	691.423	401.266	464.648	587.157	Serpinb6a
ENSMUSG00000060149	-0.927117	0.0307919	0.230534	48.7803	87.5796	64.3461	68.0773	22.0918	15.6322	47.6957	48.5984	57.9207	BC002059
ENSMUSG00000060152	-0.0794098	0.603438	0.861768	147.914	137.778	135.316	145.88	144.178	135.88	144.124	141.054	123.791	Pop5
ENSMUSG00000060166	0.0249705	0.873065	0.967684	612.114	669.663	532.748	601.998	768.563	507.444	644.929	679.192	625.77	Zdhhc8
ENSMUSG00000060181	0.0526566	0.774709	0.935276	293.206	227.493	214.803	244.106	284.868	306.631	318.317	288.034	231.683	Slc35e3
ENSMUSG00000060206	-0.120292	0.721531	0.913802	1109.88	567.131	484.489	481.404	1002.27	399.222	864.744	771.647	567.85	Zfp462
ENSMUSG00000060216	0.135609	0.515142	0.815265	242.328	186.908	171.274	177.974	267.427	216.445	176.267	229.953	168.084	Arrb2
ENSMUSG00000060224	1.18721	0.0860813	0.391433	8.91682	4.27217	7.57013	11.6704	33.7191	4.8099	7.25804	4.7413	12.4927	Pyroxd2
ENSMUSG00000060227	-1.05933	0.0547384	0.315863	47.2067	22.4289	20.8179	23.3408	18.6036	18.0371	15.553	55.7103	7.9499	Casc4
ENSMUSG00000060260	0.0914053	0.539134	0.828735	557.564	692.092	584.793	610.751	786.004	592.82	755.873	623.482	656.434	Pwwp2b
ENSMUSG00000060261	-0.259951	0.0216589	0.190395	2622.59	2320.86	2224.67	2586.94	1960.36	1856.62	2380.64	2597.05	2335	Gtf2i
ENSMUSG00000060275	-0.369837	0.248777	0.614911	71.3346	92.9198	62.4536	71.9675	46.5091	39.6817	68.433	40.3011	71.5491	Nrg2
ENSMUSG00000060279	0.000495257	0.997318	0.998987	1256.22	1092.61	893.276	1111.61	1224.35	1028.12	1336.52	1182.96	1185.67	Ap2a1
ENSMUSG00000060288	-0.371856	0.185927	0.543902	97.5605	110.008	143.833	147.825	62.7873	109.425	166.935	122.089	131.741	Ppih
ENSMUSG00000060301	-0.094695	0.749673	0.925977	219.249	241.378	421.089	325.799	177.897	238.09	264.4	197.949	365.695	2610008E11Rik
ENSMUSG00000060336	-0.0426679	0.937448	0.984533	11.0149	21.3609	13.2477	10.6979	22.0918	8.41732	9.33177	16.5946	9.0856	Zfp937
ENSMUSG00000060373	0.254701	0.0883895	0.395188	1424.07	1263.5	1306.79	1327.51	1494.1	1840.99	1073.15	1280.15	1245.86	Hnrnpc
ENSMUSG00000060376	0.625673	0.0621631	0.337724	214.004	193.316	148.564	239.243	452.301	132.272	155.53	161.204	273.704	Bckdha
ENSMUSG00000060380	-0.508578	0.429378	0.763992	6.29423	7.4763	9.46267	9.72533	12.79	6.01237	17.6267	20.1505	5.6785	C030014I23Rik
ENSMUSG00000060397	0.718234	0.132434	0.474222	18.8827	21.3609	29.3343	24.3133	36.0445	14.4297	11.4055	15.4092	48.8351	Zfp128
ENSMUSG00000060419	-0.83624	0.106318	0.431909	35.1428	20.2928	10.4089	27.2309	11.6273	15.6322	29.0322	14.2239	11.357	Rps16-ps2
ENSMUSG00000060427	0.159801	0.594195	0.857318	282.716	120.689	170.328	149.77	183.711	221.255	175.23	282.108	255.532	Zfp868
ENSMUSG00000060429	0.225682	0.0437486	0.281554	970.36	960.171	880.028	861.664	1111.57	916.286	906.219	885.439	1167.5	Sntb1
ENSMUSG00000060441	-0.0919971	0.804481	0.946508	29.8976	19.2248	34.0656	19.4507	23.2545	21.6445	30.069	33.1891	32.9353	Trim5
ENSMUSG00000060450	-0.135597	0.261575	0.627537	566.48	516.933	608.449	565.042	581.364	530.291	637.671	580.81	470.18	Rnf14
ENSMUSG00000060470	-0.48722	0.247673	0.613991	69.2365	30.9733	30.2805	33.0661	46.5091	32.4668	58.0643	55.7103	20.4426	Adgrg3
ENSMUSG00000060475	-0.0518191	0.825786	0.952422	399.683	494.504	594.255	560.179	366.259	419.664	331.796	339.003	525.829	Wtap
ENSMUSG00000060477	0.651024	9.69172e-05	0.00701522	421.713	416.537	359.581	412.354	815.072	554.341	504.952	401.826	606.463	Irak2
ENSMUSG00000060487	-1.48311	0.000194079	0.0112774	241.803	106.804	66.2387	125.457	37.2073	69.7435	133.755	149.351	40.8852	Samd5
ENSMUSG00000060510	-0.118407	0.466454	0.785594	5271.41	5076.41	6131.81	4909.35	3946.3	6409.19	5487.08	5285.37	4458.76	Zfp266
ENSMUSG00000060512	-0.263526	0.678781	0.894249	4.19615	32.0413	37.8507	36.9563	16.2782	24.0495	18.6635	14.2239	19.3069	0610040J01Rik
ENSMUSG00000060519	0.282937	0.0618204	0.336624	337.79	322.549	236.567	315.101	377.886	401.626	308.985	312.926	337.303	Tor3a
ENSMUSG00000060538	0.0151869	0.952974	0.988277	106.477	108.94	105.982	106.006	138.365	86.5782	176.267	117.347	138.555	Tmem219
ENSMUSG00000060548	0.0781531	0.77327	0.934681	1537.36	3054.6	3605.28	3245.34	2001.05	2899.17	2506.1	2612.46	3839.8	Tnfrsf19
ENSMUSG00000060550	0.0150474	0.970966	0.992237	337.79	1162.03	1110.92	909.319	839.489	720.282	338.017	432.644	607.599	H2-Q7
ENSMUSG00000060560	-1.33614	0.155192	0.505403	103.855	26.7011	7.57013	4.86267	26.7427	8.41732	19.7004	24.8918	2.2714	Ces4a
ENSMUSG00000060568	1.89248	NA	NA	12.5885	6.40826	9.46267	6.80773	91.8554	6.01237	6.22118	15.4092	7.9499	Fam78b
ENSMUSG00000060572	-0.385689	0.635325	0.874422	91.2663	21.3609	7.57013	37.9288	75.5773	10.8223	20.7373	69.9342	9.0856	Mfap2
ENSMUSG00000060579	0.100774	0.662391	0.885631	79.7269	68.3548	64.3461	51.5443	79.0654	69.7435	78.8016	75.8609	76.0919	Fhit
ENSMUSG00000060586	1.12811	0.243815	0.611286	540.779	1734.5	1169.59	1208.86	1844.09	1791.69	67.3961	69.9342	1600.2	H2-Eb1
ENSMUSG00000060591	0.454602	0.0915834	0.401352	914.236	730.542	673.742	874.307	1623.17	1281.84	1467.16	1416.46	1257.22	Ifitm2
ENSMUSG00000060600	0.0362032	0.898464	0.974802	50.3538	50.198	63.3999	46.6816	73.2518	36.0742	53.9169	53.3397	53.3779	Eno3
ENSMUSG00000060601	0.0767789	0.629428	0.872132	992.39	884.34	678.473	863.609	1006.92	756.356	941.472	907.96	1015.32	Nr1h2
ENSMUSG00000060621	0.567266	0.0161123	0.162252	315.236	223.221	155.188	202.287	270.915	312.643	214.631	194.393	386.138	Nkpd1
ENSMUSG00000060636	0.332374	0.121384	0.457245	647.781	1317.97	1129.84	1177.74	1299.93	1150.77	934.214	900.848	1392.37	Rpl35a
ENSMUSG00000060639	0.138919	0.878376	0.969539	297.402	29.9052	28.388	22.3683	196.501	69.7435	148.271	206.247	137.42	Hist1h4i
ENSMUSG00000060657	0.0861181	0.522404	0.820159	2667.18	2420.19	2672.26	2489.69	2275.46	3161.31	2144.23	2504.59	2472.42	Marf1
ENSMUSG00000060671	0.0735758	0.345872	0.702749	1380.53	1449.33	1365.46	1458.8	1553.4	1506.7	1399.77	1416.46	1395.77	Atp8b2
ENSMUSG00000060675	0.931486	0.00453518	0.0817159	292.682	258.467	223.319	236.326	860.418	250.115	322.465	241.807	391.816	Pla2g16
ENSMUSG00000060678	-1.13336	0.0228206	0.196829	156.307	308.665	138.155	233.408	117.435	36.0742	60.1381	96.0114	72.6848	Hist1h4c
ENSMUSG00000060679	0.00209496	0.988542	0.997022	241.803	236.038	295.235	239.243	226.732	250.115	222.926	247.733	265.754	Mrps9
ENSMUSG00000060681	0.215464	0.199512	0.561018	645.158	535.09	621.697	544.619	756.935	852.554	750.689	739.644	617.82	Slc9a6
ENSMUSG00000060703	1.50403	0.00561542	0.0931816	23.6033	19.2248	28.388	33.0661	134.876	39.6817	15.553	18.9652	22.714	Cd302
ENSMUSG00000060708	-0.0943695	0.73828	0.92134	83.923	52.3341	50.1521	54.4619	74.4145	54.1114	67.3961	73.4902	51.1065	Bloc1s4
ENSMUSG00000060716	-0.23907	0.293868	0.660815	268.554	162.343	212.91	200.342	165.107	206.826	174.193	170.687	134.013	Plekhh1
ENSMUSG00000060727	0.247543	0.714598	0.910151	7.34326	2.13609	24.6029	8.7528	13.9527	13.2272	10.3686	11.8533	11.357	Gm12571
ENSMUSG00000060733	0.312321	0.177694	0.533791	1460.26	2481.06	2736.6	2153.19	1910.36	3467.94	1906.79	2319.68	2726.81	Ipmk
ENSMUSG00000060739	0.223931	0.130807	0.471585	746.39	810.645	727.679	861.664	720.891	989.636	670.851	650.744	899.474	Nsa2
ENSMUSG00000060743	0.0179702	0.910062	0.97759	2245.47	2170.26	1435.49	1884.77	2005.7	1712.32	1789.63	1736.5	1985.2	H3f3a
ENSMUSG00000060771	0.0696669	0.774143	0.935188	59.7951	58.7424	77.5939	66.1323	68.6009	56.5163	48.7326	68.7489	73.8205	Tsga10
ENSMUSG00000060798	-0.135489	0.48761	0.798482	135.85	115.349	108.821	95.3083	106.971	94.9955	106.797	126.83	112.434	Intu
ENSMUSG00000060802	0.233163	0.161523	0.514014	7301.83	10811.8	10166.7	9437.46	12637.7	10557.7	7887.42	8929.06	8852.78	B2m
ENSMUSG00000060803	0.4724	0.0869486	0.39277	127.983	201.86	170.328	208.122	367.422	161.132	167.972	190.838	210.104	Gstp1
ENSMUSG00000060860	-0.0167653	0.935256	0.983722	346.182	333.23	230.889	285.925	327.889	328.276	269.584	277.366	206.697	Ube2s
ENSMUSG00000060862	0.0419817	0.751611	0.926816	510.357	547.906	475.972	503.772	447.65	539.911	464.515	410.123	513.336	Zbtb40
ENSMUSG00000060890	0.017619	0.974703	0.993481	31.9957	16.0207	18.9253	14.588	27.9055	33.6693	19.7004	30.8185	5.6785	Arr3
ENSMUSG00000060904	0.18637	0.205393	0.568983	414.894	413.333	353.904	344.277	465.091	448.523	328.686	374.563	356.61	Arl1
ENSMUSG00000060924	-1.50904	0.0818627	0.38314	13.6375	11.7485	11.3552	25.2859	8.13909	2.40495	9.33177	1.18533	2.2714	Csmd1
ENSMUSG00000060935	0.331904	0.313033	0.678705	133.752	112.145	134.37	104.061	229.057	140.69	89.1703	126.83	71.5491	Tmem263
ENSMUSG00000060938	0.0680993	0.51416	0.814786	3370.03	3501.05	2995.88	3527.38	3377.72	3287.57	3362.55	2855.45	3616.07	Rpl26
ENSMUSG00000060950	-0.686639	0.0137608	0.149377	103.33	157.002	92.7341	139.072	98.8318	48.099	114.055	117.347	77.2276	Trmt61a
ENSMUSG00000060961	3.16819	NA	NA	94.4134	34.1774	18.9253	30.1485	1419.69	20.4421	81.9122	65.1929	20.4426	Slc4a4
ENSMUSG00000060962	0.36853	0.0429574	0.279281	28400.1	25314.8	17156.8	19681.2	29394.9	30047.4	28792.7	25584.1	34113	Dmkn
ENSMUSG00000060969	-0.156517	0.698522	0.903269	194.072	119.621	54.8835	123.512	55.8109	117.842	100.576	139.868	155.591	Irx1
ENSMUSG00000060981	-0.181116	0.570951	0.846834	396.012	367.407	182.629	316.073	387.188	146.702	299.654	247.733	264.618	Hist1h4h
ENSMUSG00000060992	-0.0144071	0.891538	0.973222	807.235	948.423	861.103	897.648	881.347	773.191	850.228	809.578	905.152	Copz1
ENSMUSG00000061024	-0.432124	0.145601	0.494171	112.247	154.866	101.251	117.677	129.063	51.7064	99.5389	111.421	77.2276	Rrs1
ENSMUSG00000061028	-0.0395247	0.820648	0.951394	1023.34	1102.22	845.016	972.533	1027.85	759.964	1144.7	1131.99	1236.78	Clasrp
ENSMUSG00000061032	0.0267064	0.865025	0.965269	948.855	823.461	614.127	738.153	891.812	735.914	800.459	733.717	747.29	Rrp1
ENSMUSG00000061039	0.485281	0.255131	0.620211	19.4072	24.565	62.4536	30.1485	41.8582	50.5039	21.7741	34.3745	42.0209	Olfr920
ENSMUSG00000061046	-0.510571	0.0793614	0.378183	70.81	88.6476	77.5939	76.8301	46.5091	34.8718	61.1749	54.525	69.2777	Haghl
ENSMUSG00000061048	0.0407775	0.784016	0.937877	1259.89	1576.43	1149.71	1571.61	1520.85	1574.04	1371.77	1633.38	1307.19	Cdh3
ENSMUSG00000061062	-1.13342	0.51678	0.81638	3.14711	5.34022	0.946267	3.89013	1.16273	0	79.8385	81.7875	38.6138	Gm10093
ENSMUSG00000061079	0.0502332	0.705479	0.905998	489.376	440.034	383.238	373.453	445.324	465.358	447.925	467.019	437.244	Zfp143
ENSMUSG00000061099	-0.372642	0.0208452	0.185607	150.537	149.526	176.952	174.083	136.039	125.057	178.341	184.911	129.47	Gapdhs
ENSMUSG00000061111	-0.0738649	0.673122	0.891413	381.85	353.522	280.095	370.535	304.635	269.354	350.46	302.258	395.223	Mcrip1
ENSMUSG00000061118	0.124052	0.609019	0.864189	86.0211	150.594	131.531	141.017	137.202	103.413	114.055	106.679	155.591	Dnajc30
ENSMUSG00000061119	0.269475	0.150886	0.499745	344.609	290.508	316.053	275.227	461.603	402.829	350.46	305.814	271.432	Prcp
ENSMUSG00000061126	0.261265	0.210869	0.574969	1205.87	1229.32	907.47	1071.73	1424.34	1492.27	1787.55	1491.14	1692.19	Cyp4f39
ENSMUSG00000061130	0.190099	0.285189	0.651493	1447.67	1245.34	1251.91	1136.89	1380.16	1904.72	1269.12	1286.08	1073.24	Ppm1b
ENSMUSG00000061132	0.461256	0.123122	0.45967	737.474	432.558	271.579	394.848	523.227	898.248	467.625	533.397	533.779	Blnk
ENSMUSG00000061136	-0.133311	0.342746	0.701105	1445.57	1185.53	1544.31	1278.88	1098.78	1473.03	1291.93	1365.5	1127.75	Prpf40a
ENSMUSG00000061143	-0.139446	0.233313	0.599979	1868.86	2050.64	1852.79	1932.42	1627.82	1896.3	2346.42	1872.82	1887.53	Maml3
ENSMUSG00000061175	0.361178	0.0594257	0.330333	1016.52	947.354	1119.43	961.835	1344.11	1643.78	1008.87	924.554	852.91	Fnip2
ENSMUSG00000061207	0.0569282	0.781366	0.936733	324.677	381.291	363.366	387.068	258.125	420.866	395.045	417.235	499.708	Stk19
ENSMUSG00000061232	0.370032	0.152414	0.501664	3283.49	5391.48	4090.71	4544.65	6447.32	3816.65	2709.32	2704.91	4420.14	H2-K1
ENSMUSG00000061244	-0.111057	0.642533	0.877098	1171.78	1060.57	1632.31	1113.55	939.483	1648.59	1088.71	1249.33	799.532	Exoc5
ENSMUSG00000061273	0.375699	0.00311159	0.0658686	567.529	521.205	594.255	545.591	769.725	780.406	510.137	567.771	596.242	Mmgt1
ENSMUSG00000061286	-0.265154	0.241812	0.609296	211.906	243.514	253.599	310.238	188.362	147.904	199.078	235.88	268.025	Exosc5
ENSMUSG00000061288	0.429403	0.0146177	0.15387	261.735	362.067	296.181	254.804	446.487	375.172	250.921	274.996	322.539	Taok3
ENSMUSG00000061306	0.109457	0.496827	0.804011	1071.59	1058.43	898.007	927.797	1409.23	967.992	1160.25	1142.65	998.28	Slc38a10
ENSMUSG00000061313	0.278034	0.210361	0.574872	302.123	360.999	511.93	398.739	588.34	390.804	316.243	346.115	375.917	Ddhd2
ENSMUSG00000061315	0.193923	0.0990508	0.417301	4251.75	4801.92	4159.79	4982.29	4625.33	6055.66	4677.29	4686.78	5079.98	Naca
ENSMUSG00000061330	-0.849467	0.213529	0.578168	5.24519	7.4763	12.3015	10.6979	10.4645	4.8099	24.8847	20.1505	6.8142	Gm6436
ENSMUSG00000061353	0.706697	0.202058	0.564305	309.991	127.097	59.6148	176.029	403.466	185.181	67.3961	88.8995	89.7203	Cxcl12
ENSMUSG00000061360	-0.0541632	0.78812	0.939253	252.818	227.493	160.865	253.831	245.335	175.561	217.741	193.208	208.969	Phf5a
ENSMUSG00000061371	-1.09489	0.0118992	0.139444	53.5009	76.8991	99.358	68.0773	11.6273	30.0619	47.6957	66.3783	54.5136	Zfp873
ENSMUSG00000061374	0.158314	0.400022	0.744364	239.181	259.535	218.588	318.018	251.149	241.697	224.999	213.359	329.353	Fiz1
ENSMUSG00000061393	0.208962	0.375483	0.727101	113.296	82.2393	103.143	75.8576	93.0182	105.818	69.4698	104.309	119.248	Acvr2b
ENSMUSG00000061397	-1.51028	2.60897e-06	0.000492275	5960.11	3669.8	1869.82	2902.04	1087.15	1530.75	2686.51	2810.41	875.624	Krt79
ENSMUSG00000061410	0.0286435	0.856149	0.962697	1135.06	1430.11	1316.26	1338.21	1654.56	1124.31	1296.08	1159.25	1134.56	Zcchc14
ENSMUSG00000061411	0.536831	0.0936015	0.405603	165.748	99.328	92.7341	85.5829	244.173	182.776	131.682	175.428	118.113	Nol4l
ENSMUSG00000061436	0.0818602	0.603715	0.861871	4557.02	4704.73	3987.57	4957	6233.38	4438.33	5742.15	4696.26	4486.01	Hipk2
ENSMUSG00000061455	0.120185	0.422309	0.759786	380.276	449.646	497.736	391.931	382.537	502.634	407.487	425.532	500.843	Stx17
ENSMUSG00000061458	-0.493733	0.00431205	0.0792256	457.905	355.658	347.28	334.551	306.96	264.544	468.662	463.463	290.739	Nol10
ENSMUSG00000061461	0.0782214	0.736621	0.920952	83.923	95.0559	123.015	86.5555	110.459	78.1608	90.2071	74.6755	103.349	Smim20
ENSMUSG00000061462	-1.03624	0.141922	0.489382	88.6437	19.2248	19.8716	9.72533	22.0918	33.6693	115.092	68.7489	22.714	Obscn
ENSMUSG00000061474	0.501023	0.172654	0.528408	75.5307	110.008	54.8835	58.352	140.69	58.9212	43.5483	61.637	86.3132	Mrps36
ENSMUSG00000061477	0.0999675	0.54465	0.83277	4252.8	5827.24	4229.81	5911.06	5464.82	4499.66	5240.31	4379.78	6024.89	Rps7
ENSMUSG00000061479	-0.16549	0.357115	0.711392	488.852	588.492	437.175	588.383	445.324	365.552	538.132	448.053	565.578	Snrpa
ENSMUSG00000061482	-0.161507	0.479692	0.794582	2124.3	1885.1	1109.02	1597.87	1969.66	1166.4	1541.82	1668.94	1302.65	Hist1h4d
ENSMUSG00000061517	-0.321865	0.271444	0.637986	509.832	987.94	826.091	928.769	356.957	616.869	671.887	535.767	809.754	Sox21
ENSMUSG00000061518	0.424602	0.159342	0.510361	393.914	509.457	325.516	472.651	890.649	289.796	439.63	369.822	504.251	Cox5b
ENSMUSG00000061527	-0.13891	0.416406	0.755615	47692.4	63346.7	45443.5	55212.7	39226.9	43878.3	51738.4	55870.3	61889.9	Krt5
ENSMUSG00000061533	-0.0500138	0.781234	0.936733	169.42	144.186	139.101	139.072	124.412	167.144	129.608	149.351	130.605	Cep128
ENSMUSG00000061536	-0.0346463	0.866991	0.965614	192.498	148.458	139.101	166.303	127.9	144.297	175.23	152.907	204.426	Sec22c
ENSMUSG00000061540	0.22764	0.732999	0.919197	22.5543	9.61239	6.62387	5.8352	30.2309	9.6198	26.9584	15.4092	11.357	Orm2
ENSMUSG00000061544	-0.278236	0.339379	0.69843	43.0105	58.7424	74.7551	79.7477	52.3227	40.8841	58.0643	56.8957	59.0564	Zfp229
ENSMUSG00000061559	0.396189	0.143292	0.491283	1145.55	752.971	636.837	685.636	1096.45	1594.48	891.703	1088.13	732.526	Wdr61
ENSMUSG00000061576	-0.478792	0.402928	0.746625	9.96586	19.2248	15.1403	8.7528	6.97636	14.4297	8.29491	17.7799	6.8142	Dpp6
ENSMUSG00000061584	-2.203	0.0485576	0.298234	30.9466	5.34022	3.78507	25.2859	0	6.01237	7.25804	2.37065	2.2714	Lyg2
ENSMUSG00000061589	0.075305	0.741757	0.9222	3350.1	2914.69	1877.39	2426.47	3797.47	3002.58	3092.96	3264.39	2116.94	Dot1l
ENSMUSG00000061601	-0.706065	0.21664	0.582424	106.477	30.9733	14.194	37.9288	32.5564	43.2891	55.9906	97.1967	29.5282	Pclo
ENSMUSG00000061603	-1.06289	0.0318018	0.234761	80.2514	39.5176	28.388	23.3408	27.9055	14.4297	63.2487	74.6755	31.7996	Akap6
ENSMUSG00000061607	-0.131565	0.474474	0.791256	633.619	924.926	831.768	913.209	634.849	696.233	794.237	938.778	965.344	Mdc1
ENSMUSG00000061613	-0.193004	0.245133	0.612382	456.856	388.768	351.065	400.684	356.957	411.246	509.1	520.358	380.459	U2af1
ENSMUSG00000061615	-0.278602	0.360387	0.714624	147.914	145.254	88.0028	151.715	155.805	97.4004	97.4652	160.019	72.6848	Hist1h2ab
ENSMUSG00000061650	-0.279957	0.242912	0.61048	120.115	126.029	93.6804	102.116	113.947	60.1237	116.129	116.162	103.349	Med9
ENSMUSG00000061665	0.218159	0.303659	0.669773	3597.15	3726.4	4326.33	3568.22	3855.6	5702.13	3016.24	3099.63	2851.74	Cd2ap
ENSMUSG00000061666	0.398928	0.164045	0.517918	161.027	91.8517	72.8625	108.924	131.388	193.598	149.308	125.645	144.234	Gdpd1
ENSMUSG00000061684	-0.170595	0.532276	0.824853	54.0254	108.94	75.7013	71.9675	67.4382	76.9584	81.9122	99.5674	72.6848	Rpl21-ps8
ENSMUSG00000061689	0.286166	0.245425	0.612382	3578.27	2624.18	1659.75	2194.03	3364.93	3845.51	2480.18	2984.65	2254.36	Dlgap4
ENSMUSG00000061702	0.320217	0.511206	0.813259	18.8827	25.633	44.4745	43.764	31.3936	24.0495	16.5898	14.2239	46.5637	Tmem91
ENSMUSG00000061731	-0.17139	0.171101	0.525956	1416.2	1305.15	1194.19	1182.6	1285.98	1088.24	1355.18	1552.78	1179.99	Ext1
ENSMUSG00000061740	2.28032	0.00201195	0.0510374	28.324	4.27217	6.62387	15.5605	183.711	21.6445	22.811	18.9652	30.6639	Cyp2d22
ENSMUSG00000061751	-1.28472	0.0100573	0.127668	966.164	308.665	133.424	280.09	222.081	129.867	285.137	291.59	113.57	Kalrn
ENSMUSG00000061755	-0.12496	0.352909	0.70881	1230.52	1237.86	1374.93	1209.83	966.226	1071.4	1192.39	1045.46	1306.05	Bod1l
ENSMUSG00000061758	0.551829	0.206236	0.570299	19.4072	25.633	16.0865	27.2309	46.5091	24.0495	23.8479	11.8533	20.4426	Akr1b10
ENSMUSG00000061759	-0.204998	0.406147	0.748428	119.066	162.343	172.221	133.237	167.433	97.4004	113.018	150.536	103.349	Armt1
ENSMUSG00000061778	0.285087	0.182272	0.539619	830.838	563.927	685.097	594.218	695.311	1077.42	637.671	570.142	595.106	Mospd2
ENSMUSG00000061780	8.75483	NA	NA	9.96586	3.20413	1.89253	9.72533	6129.9	6.01237	1.03686	2.37065	4.5428	Cfd
ENSMUSG00000061787	0.0254303	0.880883	0.96954	2184.1	2389.21	1550.93	2138.6	2189.42	1714.73	2207.48	1785.1	2332.73	Rps17
ENSMUSG00000061815	0.80227	0.0342209	0.245486	60.8442	35.2454	35.0119	29.176	80.2282	74.5534	27.9953	30.8185	38.6138	Rufy4
ENSMUSG00000061838	0.188036	0.174475	0.530756	293.731	306.528	345.387	357.892	422.07	330.68	306.912	329.521	350.931	Suclg2
ENSMUSG00000061859	-0.160231	0.489179	0.799498	1456.59	1042.41	976.547	993.929	882.51	1016.09	1487.9	1588.34	1477.54	Patj
ENSMUSG00000061863	-0.252662	0.646964	0.878311	7.86778	9.61239	16.0865	11.6704	8.13909	13.2272	16.5898	8.29728	7.9499	Gm6822
ENSMUSG00000061878	0.0865477	0.653362	0.882128	507.734	730.542	605.611	651.597	601.13	585.605	744.468	713.566	909.695	Sphk1
ENSMUSG00000061882	-0.627044	0.0881757	0.394757	39.3389	54.4702	98.4117	60.2971	24.4173	48.099	65.3224	58.081	48.8351	Ccdc62
ENSMUSG00000061887	-0.169844	0.208293	0.572856	1553.62	1374.57	1082.53	1185.52	1134.82	1213.3	1387.32	1389.2	1197.03	Ssbp3
ENSMUSG00000061894	-0.051797	0.858742	0.963411	92.3153	128.165	152.349	140.045	115.11	70.946	107.834	96.0114	158.998	Zscan20
ENSMUSG00000061897	-6.85973	0.0458993	0.289878	44.0596	0	0	0	0	0	49.7694	55.7103	0	Gm14292
ENSMUSG00000061898	-0.367512	0.303024	0.669598	98.6095	123.893	176.006	167.276	72.0891	62.5287	111.981	92.4554	163.541	Rbak
ENSMUSG00000061904	0.199477	0.122584	0.458729	2925.77	2758.76	2303.21	2565.54	3497.48	3104.79	2825.45	2621.94	2585.99	Slc25a3
ENSMUSG00000061928	0.1661	0.29366	0.660696	3170.72	2672.24	3005.34	2694.89	2588.23	3776.97	3542.96	3005.99	3785.29	Dsg1b
ENSMUSG00000061950	0.0217216	0.880197	0.96954	806.71	849.095	1022.91	886.95	752.284	922.298	975.688	815.504	1043.71	Ppp4r1
ENSMUSG00000061979	-0.0416126	0.872203	0.967499	151.586	152.73	88.9491	134.21	129.063	146.702	199.078	181.355	164.676	Rcc1l
ENSMUSG00000061981	0.993906	NA	NA	145.816	102.532	85.164	85.5829	505.786	63.7311	96.4283	123.274	67.0063	Flot2
ENSMUSG00000061983	-0.0934646	0.713324	0.909694	3866.75	3357.93	2101.66	2823.26	3094.02	1695.49	3111.63	2331.54	3455.93	Rps12
ENSMUSG00000061991	-0.59682	0.0724538	0.362705	97.5605	131.369	70.0237	71.9675	77.9027	38.4792	66.3593	114.977	65.8706	Hist1h2af
ENSMUSG00000062006	-0.0470083	0.759305	0.929661	1005.5	1011.44	792.971	822.763	934.833	735.914	933.177	727.79	892.66	Rpl34
ENSMUSG00000062012	-0.112424	0.761553	0.930227	26.7505	37.3815	22.7104	34.0387	25.58	18.0371	30.069	22.5212	36.3424	Zfp13
ENSMUSG00000062014	0.69141	3.30502e-06	0.000590438	838.706	1018.91	1250.96	1022.13	1605.73	1713.53	890.666	912.701	1470.73	Gmfb
ENSMUSG00000062031	-0.0146473	0.954855	0.988423	168.895	196.52	240.352	218.82	233.708	120.247	234.331	157.648	247.582	Pgghg
ENSMUSG00000062040	-0.133855	0.74067	0.92209	45.1086	53.4022	57.7223	61.2696	49.9973	21.6445	34.2165	24.8918	54.5136	Zfp27
ENSMUSG00000062044	-0.879785	0.0255367	0.209906	64.5158	39.5176	36.9044	35.0112	19.7664	36.0742	70.5067	75.8609	31.7996	Lmtk3
ENSMUSG00000062054	0.431871	0.248955	0.615262	94.9379	86.5115	75.7013	98.2259	186.036	57.7188	79.8385	49.7837	84.0418	Iah1
ENSMUSG00000062070	0.295543	0.180948	0.537791	797.793	849.095	654.817	759.548	1309.23	781.608	625.229	778.759	649.62	Pgk1
ENSMUSG00000062075	-0.120025	0.558996	0.841903	252.818	331.093	226.158	289.815	274.404	193.598	329.723	289.22	321.403	Lmnb2
ENSMUSG00000062078	0.371069	0.0298607	0.226491	2959.34	2911.49	3668.68	3092.66	3716.08	5104.5	2822.34	2912.35	3057.3	Qk
ENSMUSG00000062098	0.132595	0.405475	0.748074	1381.06	1305.15	1707.07	1560.92	1226.68	1670.24	1335.48	1301.49	1812.58	Btbd3
ENSMUSG00000062101	-0.241182	0.588127	0.855027	29.3731	28.8372	57.7223	54.4619	19.7664	24.0495	32.1428	41.4864	59.0564	Zfp119b
ENSMUSG00000062110	0.017028	0.920484	0.980124	337.266	444.306	516.662	422.079	367.422	454.535	379.492	363.895	423.616	Scfd2
ENSMUSG00000062115	-0.351512	0.0603573	0.33254	1189.61	1277.38	904.631	973.506	1077.85	685.41	1333.41	1222.07	940.359	Rai1
ENSMUSG00000062116	0.490833	0.0110936	0.134413	154.733	104.668	126.8	134.21	151.155	179.169	122.35	116.162	205.562	Zfp954
ENSMUSG00000062127	0.678346	0.00234909	0.0564354	781.009	642.962	420.142	548.509	1070.87	1066.59	511.174	624.667	688.234	Cttnbp2nl
ENSMUSG00000062157	0.170665	0.310414	0.67645	456.331	520.137	509.091	460.981	402.304	592.82	528.8	456.351	654.163	Ifnlr1
ENSMUSG00000062169	0.0251074	0.849006	0.960667	350.379	314.005	361.474	323.854	322.075	347.515	289.285	292.776	315.724	Cnih4
ENSMUSG00000062175	0.240164	0.578031	0.849631	40.9125	35.2454	18.9253	41.8189	58.1364	58.9212	47.6957	46.2277	19.3069	Tgif2
ENSMUSG00000062190	-0.0920558	0.644374	0.877543	153.16	203.996	213.856	249.941	177.897	176.764	224.999	175.428	216.919	Lancl2
ENSMUSG00000062198	-0.403968	0.0277174	0.219867	146.865	171.955	211.964	165.331	118.598	138.285	194.93	163.575	140.827	2700097O09Rik
ENSMUSG00000062202	0.035627	0.8014	0.945313	802.514	773.263	628.321	691.471	810.421	640.919	617.971	650.744	684.827	Btbd9
ENSMUSG00000062203	-0.0826223	0.408077	0.750247	1532.64	1452.54	1266.1	1327.51	1382.48	1311.9	1457.83	1337.05	1261.76	Gspt1
ENSMUSG00000062210	0.337892	0.0530145	0.311467	1281.92	1907.53	1802.64	1727.22	1696.42	2379.7	1637.21	1953.42	2436.08	Tnfaip8
ENSMUSG00000062232	0.271067	0.147835	0.497918	1587.72	1219.71	1214.06	1168.98	1604.56	2047.81	1309.56	1548.04	1204.98	Rapgef2
ENSMUSG00000062234	0.204621	0.015075	0.15618	1850.5	2110.45	1853.74	1984.94	2159.18	2378.49	1959.67	1996.09	2232.79	Gak
ENSMUSG00000062248	0.184275	0.596682	0.857884	62.4177	80.1033	60.5611	69.0499	104.645	57.7188	39.4008	49.7837	43.1566	Cks2
ENSMUSG00000062257	0.752928	0.578915	0.850173	28.324	1.06804	2.8388	4.86267	31.3936	0	2.07373	1.18533	3.4071	Opcml
ENSMUSG00000062270	0.197885	0.109454	0.437126	1403.09	1298.74	1381.55	1355.71	1530.15	1790.48	1232.83	1346.53	1279.93	Morf4l1
ENSMUSG00000062282	0.468812	0.505143	0.809747	16.7846	7.4763	15.1403	5.8352	10.4645	19.2396	3.11059	4.7413	7.9499	Gm10113
ENSMUSG00000062296	0.315793	0.497648	0.804564	8.91682	10.6804	11.3552	13.6155	16.2782	19.2396	16.5898	18.9652	13.6284	Trank1
ENSMUSG00000062300	-0.424367	0.163528	0.517065	1235.77	1006.1	660.494	885.978	1005.76	969.194	1402.88	1209.03	409.987	Nectin2
ENSMUSG00000062312	-0.0234173	0.892388	0.973299	4038.8	4784.83	4341.47	4772.22	4470.69	4446.75	6488.69	5416.94	5761.4	Erbb2
ENSMUSG00000062328	0.161802	0.169298	0.52441	2678.72	2585.73	2209.53	2403.13	2424.29	2846.26	2320.5	2063.65	2709.78	Rpl17
ENSMUSG00000062345	0.729717	0.074086	0.365705	8745.83	7005.3	3504.03	6083.2	9258.8	18472.4	4610.93	7929.83	3677.39	Serpinb2
ENSMUSG00000062352	0.164248	0.450086	0.775568	174.14	238.174	332.14	257.721	332.54	254.925	298.617	270.254	290.739	Itgb1bp1
ENSMUSG00000062373	0.382714	0.0184188	0.173865	2328.34	2145.7	2757.42	2208.62	2471.96	3871.97	2275.92	2203.52	2731.36	Tmem65
ENSMUSG00000062376	-0.268501	0.261394	0.627442	99.1341	101.464	155.188	151.715	120.924	85.3757	122.35	109.05	99.9415	Borcs7
ENSMUSG00000062380	-1.46168	0.118888	0.453233	16.2601	3.20413	5.6776	32.0936	5.81364	1.20247	4.14745	8.29728	5.6785	Tubb3
ENSMUSG00000062393	0.18433	0.74931	0.925977	6.29423	30.9733	33.1193	12.6429	19.7664	24.0495	12.4424	16.5946	19.3069	Dgkk
ENSMUSG00000062397	0.0880402	0.563286	0.844502	2808.8	2349.7	2049.61	2134.71	2130.12	2959.29	2255.18	2171.52	2231.65	Zfp706
ENSMUSG00000062421	0.140361	0.689996	0.898949	95.4624	155.934	74.7551	111.841	186.036	140.69	138.94	130.386	62.4635	Arf2
ENSMUSG00000062438	0.329312	0.635671	0.874422	16.2601	7.4763	1.89253	13.6155	6.97636	10.8223	11.4055	15.4092	23.8497	Adam1b
ENSMUSG00000062461	-0.0475105	0.927473	0.981719	8.91682	19.2248	19.8716	21.3957	19.7664	22.847	11.4055	29.6332	10.2213	Gm5453
ENSMUSG00000062464	0.189489	0.453746	0.778003	332.02	622.669	603.718	402.629	470.904	419.664	397.119	391.158	675.741	Cyp4f37
ENSMUSG00000062470	-0.292132	0.490004	0.800015	21.5053	34.1774	43.5283	40.8464	29.0682	15.6322	18.6635	29.6332	31.7996	Fbxl12os
ENSMUSG00000062480	-0.553464	0.427148	0.762701	29.3731	14.9526	25.5492	23.3408	27.9055	4.8099	11.4055	7.11196	5.6785	Acat3
ENSMUSG00000062510	-0.386055	0.296004	0.662685	50.8783	28.8372	40.6895	53.4893	26.7427	40.8841	30.069	67.5636	36.3424	Nsl1
ENSMUSG00000062515	8.39498	NA	NA	16.2601	6.40826	11.3552	70.9949	18651.3	1.20247	1.03686	4.7413	5.6785	Fabp4
ENSMUSG00000062519	-0.484261	0.015717	0.159767	640.962	881.136	1020.08	892.785	476.718	531.494	781.795	710.01	751.833	Zfp398
ENSMUSG00000062526	0.261704	0.28589	0.65186	160.503	191.18	202.501	187.699	160.456	192.396	222.926	188.467	337.303	Mppe1
ENSMUSG00000062542	-0.299455	0.650092	0.880049	22.5543	9.61239	13.2477	7.78027	11.6273	8.41732	3.11059	14.2239	9.0856	Syt9
ENSMUSG00000062563	1.1978	0.00430982	0.0792256	16.7846	23.497	14.194	13.6155	41.8582	60.1237	34.2165	36.7451	55.6493	Cys1
ENSMUSG00000062580	0.0342332	0.870994	0.966986	178.336	209.337	196.823	213.957	230.22	146.702	206.336	137.498	207.833	Timm17a
ENSMUSG00000062585	0.096426	0.748662	0.925873	35.1428	61.9465	64.3461	39.8739	54.6482	56.5163	65.3224	47.413	55.6493	Cnr2
ENSMUSG00000062588	-0.320375	0.443909	0.773047	17.3091	25.633	33.1193	31.1211	27.9055	26.4544	25.9216	32.0038	11.357	Gm6104
ENSMUSG00000062590	-0.480808	0.00266166	0.0608953	210.332	211.473	188.307	181.864	119.761	141.892	194.93	178.984	156.727	Armc9
ENSMUSG00000062591	2.13356	0.0202491	0.182795	5.24519	13.8846	2.8388	7.78027	72.0891	8.41732	6.22118	2.37065	3.4071	Tubb4a
ENSMUSG00000062593	5.1918	NA	NA	0	0	2.8388	10.6979	283.705	1.20247	2.07373	0	0	Lilrb4a
ENSMUSG00000062604	0.458237	0.0429566	0.279281	3271.42	2186.28	2274.83	1976.19	3112.62	4649.97	3107.48	3573.76	3496.82	Srpk2
ENSMUSG00000062609	-0.118364	0.613736	0.865363	404.404	469.939	637.784	610.751	319.75	548.328	379.492	477.686	504.251	Kcnj15
ENSMUSG00000062611	-1.23201	NA	NA	20.9808	19.2248	23.6567	17.5056	12.79	46.8965	22.811	267.884	19.3069	Rps3a2
ENSMUSG00000062619	0.136889	0.771653	0.934141	35.6673	22.4289	17.0328	25.2859	43.0209	12.0247	41.4745	26.0772	37.4781	2310039H08Rik
ENSMUSG00000062627	0.0478917	0.751249	0.926602	767.371	799.965	964.246	782.889	715.077	1024.51	755.873	909.145	833.603	Mysm1
ENSMUSG00000062646	0.488117	0.0161791	0.162498	308.417	224.289	297.128	223.683	487.183	300.619	316.243	278.552	369.102	Ganc
ENSMUSG00000062647	0.0163179	0.913389	0.978472	4745.32	4572.29	3408.45	4345.28	4527.66	3526.86	4297.8	3627.1	4587.09	Rpl7a
ENSMUSG00000062661	-0.0347753	0.85683	0.963037	893.256	1030.66	1168.64	1134.95	681.358	1192.85	878.223	977.894	1094.81	Ncs1
ENSMUSG00000062683	-0.150073	0.553344	0.838733	339.364	283.032	223.319	313.156	325.564	152.714	312.096	237.065	291.875	Atp5g2
ENSMUSG00000062691	0.161257	0.484426	0.796322	73.4326	75.8311	76.6476	53.4893	70.9264	73.3509	75.691	78.2315	97.6701	Cebpzos
ENSMUSG00000062727	-0.448547	0.212178	0.576368	110.673	79.0352	43.5283	65.1597	63.95	60.1237	70.5067	56.8957	32.9353	Hist1h2bk
ENSMUSG00000062729	-0.506279	0.00251156	0.0586861	580.642	578.88	482.596	523.223	449.975	293.404	585.828	617.555	441.787	Ppox
ENSMUSG00000062743	-0.319931	0.282609	0.649643	68.1875	55.5383	78.5401	60.2971	34.8818	43.2891	55.9906	54.525	71.5491	Zfp677
ENSMUSG00000062753	-0.00590373	0.978615	0.994674	107.002	80.1033	74.7551	93.3632	103.483	75.7559	102.649	101.938	99.9415	AI413582
ENSMUSG00000062761	-0.339567	0.0107744	0.132069	275.372	254.194	318.892	275.227	218.593	215.243	287.211	291.59	238.497	Zfp512
ENSMUSG00000062762	0.0502567	0.62221	0.868416	1399.94	1382.05	1368.3	1261.38	1251.09	1525.94	1429.83	1263.56	1420.76	Ei24
ENSMUSG00000062785	-0.338835	0.145668	0.494171	163.65	139.914	120.176	167.276	131.388	104.615	212.557	188.467	155.591	Kcnc3
ENSMUSG00000062794	-0.359299	0.452418	0.77761	25.1769	35.2454	61.5073	39.8739	20.9291	24.0495	13.4792	30.8185	35.2067	Zfp599
ENSMUSG00000062797	-0.125629	0.48394	0.796234	123.786	124.961	143.833	130.319	131.388	105.818	111.981	114.977	106.756	Hikeshi
ENSMUSG00000062822	-0.078523	0.822222	0.951394	476.263	614.125	822.306	670.075	381.374	482.192	353.57	234.695	638.263	4833420G17Rik
ENSMUSG00000062825	0.655094	0.0283327	0.221823	25921.7	22635	11209.5	16657.5	30743.7	45221.5	19765.7	24279	18887.8	Actg1
ENSMUSG00000062826	0.229621	0.183479	0.540648	1132.96	1733.43	1542.41	1598.84	1413.88	1914.34	1389.4	1211.4	1717.18	Ces2f
ENSMUSG00000062859	-0.32284	0.347044	0.703373	38.2899	41.6537	50.1521	69.0499	30.2309	38.4792	33.1796	33.1891	37.4781	Tcp11
ENSMUSG00000062861	-0.271739	0.598003	0.85902	29.8976	26.7011	39.7432	50.5717	49.9973	13.2272	24.8847	18.9652	15.8998	Zfp28
ENSMUSG00000062866	0.108399	0.560306	0.842291	1640.69	1982.29	2720.52	2043.29	1832.46	2324.38	2326.72	2149	2774.51	Phactr2
ENSMUSG00000062867	-0.0275917	0.818065	0.951072	672.433	747.63	616.02	715.784	653.453	779.203	728.915	738.458	635.992	Impdh2
ENSMUSG00000062901	0.738105	0.00172812	0.0464324	711.248	618.397	954.783	742.043	1011.57	1227.73	427.188	522.729	1078.91	Klhl24
ENSMUSG00000062906	-0.16026	0.467884	0.78619	245.475	311.869	283.88	352.057	223.244	200.813	308.985	254.845	361.152	Hdac10
ENSMUSG00000062908	1.34591	1.56411e-05	0.00196015	754.783	397.312	516.662	428.887	1988.26	888.629	422.003	398.27	835.875	Acadm
ENSMUSG00000062929	0.248918	0.315335	0.679465	435.351	386.632	481.65	389.013	575.55	581.998	345.276	355.598	265.754	Cfl2
ENSMUSG00000062931	-0.151517	0.639916	0.875804	37.7654	25.633	40.6895	39.8739	32.5564	22.847	35.2534	34.3745	40.8852	Zfp938
ENSMUSG00000062933	-0.0352088	0.89367	0.973462	71.3346	66.2187	72.8625	54.4619	61.6245	49.3015	61.1749	43.8571	70.4134	Gm10123
ENSMUSG00000062937	0.078371	0.700821	0.904063	135.326	180.499	149.51	182.836	186.036	135.88	123.387	136.313	156.727	Mtap
ENSMUSG00000062944	-0.257829	0.315814	0.679889	100.708	119.621	135.316	139.072	68.6009	90.1856	101.613	93.6408	129.47	9130023H24Rik
ENSMUSG00000062949	0.143203	0.482721	0.795602	490.95	429.353	581.008	417.217	506.949	701.043	444.814	520.358	385.002	Atp11c
ENSMUSG00000062960	6.01067	NA	NA	3.14711	1.06804	0.946267	21.3957	856.93	0	0	0	0	Kdr
ENSMUSG00000062963	0.327468	0.0538441	0.314287	151.061	175.159	175.059	147.825	227.895	164.739	143.087	149.351	197.612	Ufc1
ENSMUSG00000062980	1.95939	0.00072352	0.0270002	44.5841	49.13	69.0775	57.3795	444.162	80.5658	41.4745	32.0038	46.5637	Cped1
ENSMUSG00000062981	0.0938398	0.774252	0.935188	182.533	167.683	131.531	140.045	237.196	74.5534	119.239	120.903	148.777	Mrpl42
ENSMUSG00000062991	0.283493	0.664691	0.886555	68.1875	37.3815	18.9253	46.6816	84.8791	73.3509	30.069	67.5636	5.6785	Nrg1
ENSMUSG00000062995	0.0189171	0.961789	0.99042	25.1769	25.633	51.0984	44.7365	30.2309	34.8718	19.7004	29.6332	34.071	Ica1
ENSMUSG00000062997	0.0977692	0.540228	0.829787	1964.32	2045.3	1419.4	1857.54	1995.24	1572.84	1877.76	1747.17	2270.26	Rpl35
ENSMUSG00000063015	0.440205	0.00155958	0.0437229	2161.02	1936.36	2398.79	2141.52	2830.08	3571.35	2184.67	2176.26	2417.9	Ccni
ENSMUSG00000063019	-0.181703	0.587315	0.854836	84.4475	85.4435	59.6148	95.3083	70.9264	36.0742	92.2808	73.4902	109.027	Manbal
ENSMUSG00000063021	-0.524707	0.00884609	0.119607	456.331	400.516	348.226	384.151	340.679	229.673	307.948	348.486	211.24	Hist1h2ak
ENSMUSG00000063047	-0.12135	0.574787	0.848576	188.827	163.411	257.385	247.023	173.246	158.727	185.599	194.393	236.225	Zfp780b
ENSMUSG00000063049	-0.0318543	0.883325	0.97062	114.87	130.301	126.8	113.786	126.737	127.462	128.571	85.3435	88.5846	Ing2
ENSMUSG00000063052	-0.105681	0.551342	0.837799	220.298	224.289	314.161	267.447	220.918	217.648	227.073	206.247	239.633	Lrrc40
ENSMUSG00000063060	-1.11313	0.00337143	0.0688764	598.476	807.441	656.709	634.092	497.647	240.495	622.118	360.339	112.434	Sox7
ENSMUSG00000063065	0.297333	0.111172	0.440429	1655.38	1378.84	928.288	1145.64	1715.02	1557.2	1482.71	1527.89	1717.18	Mapk3
ENSMUSG00000063077	0.00854768	0.965727	0.991712	4605.28	3283.17	3320.45	3282.3	4517.19	4387.83	5199.87	4551.65	3288.99	Kif1b
ENSMUSG00000063087	0.803912	0.316666	0.68081	6.29423	7.4763	1.89253	8.7528	32.5564	3.60742	11.4055	16.5946	9.0856	Gm10125
ENSMUSG00000063108	-0.465455	0.0143563	0.152876	696.561	761.515	1088.21	758.576	466.254	579.593	798.385	714.752	698.455	Zfp26
ENSMUSG00000063130	0.196902	0.644947	0.87766	1266.19	366.339	236.567	359.837	524.39	655.349	512.211	490.725	674.605	Calml3
ENSMUSG00000063142	-0.642756	0.0754665	0.369909	126.409	96.1239	62.4536	43.764	45.3464	50.5039	60.1381	74.6755	53.3779	Kcnma1
ENSMUSG00000063145	-0.424866	0.191664	0.551464	38.2899	27.7691	42.582	35.9837	32.5564	19.2396	36.2902	43.8571	31.7996	Bbs5
ENSMUSG00000063146	0.136176	0.559534	0.842283	323.104	381.291	278.202	226.6	441.836	232.078	293.432	288.034	310.046	Clip2
ENSMUSG00000063160	-0.073033	0.717878	0.912723	332.02	299.052	252.653	337.469	297.658	328.276	259.216	251.289	198.747	Numbl
ENSMUSG00000063171	0.245612	0.478554	0.794306	99.6586	140.982	88.9491	148.798	152.317	67.3386	76.7279	72.3049	152.184	Rps4l
ENSMUSG00000063172	-0.350884	0.376	0.727322	39.8634	39.5176	33.1193	52.5168	34.8818	13.2272	45.622	40.3011	49.9708	Hspb11
ENSMUSG00000063179	-0.465911	0.0202915	0.182795	136.899	144.186	184.522	141.99	98.8318	98.6029	119.239	125.645	111.299	Pstk
ENSMUSG00000063200	0.0482644	0.790162	0.940285	324.153	254.194	278.202	238.271	281.38	262.139	201.151	228.768	247.582	Nol7
ENSMUSG00000063229	0.66199	0.0274368	0.219164	1548.9	1472.83	1113.76	1365.44	3698.63	1198.87	1262.9	1418.84	1576.35	Ldha
ENSMUSG00000063235	-0.00206218	0.992747	0.997771	138.473	129.233	109.767	121.567	151.155	96.198	169.009	111.421	141.962	Ptpmt1
ENSMUSG00000063236	-0.148283	0.67336	0.891413	54.55	75.8311	52.0447	89.4731	53.4854	32.4668	62.2118	61.637	91.9917	1110038F14Rik
ENSMUSG00000063239	0.623945	0.08651	0.391897	41.9615	101.464	48.2596	66.1323	67.4382	81.7683	46.6589	39.1158	114.706	Grm4
ENSMUSG00000063245	0.513883	0.605365	0.862759	2.09808	14.9526	44.4745	15.5605	4.65091	36.0742	3.11059	2.37065	18.1712	Zfp993
ENSMUSG00000063251	0.998391	0.379679	0.72935	16.7846	0	17.0328	13.6155	8.13909	44.4916	1.03686	5.92663	2.2714	Krtap4-1
ENSMUSG00000063253	-0.205609	0.446731	0.774571	111.723	95.0559	132.477	102.116	69.7636	135.88	89.1703	139.868	85.1775	Scoc
ENSMUSG00000063268	-0.110645	0.647894	0.878502	554.941	680.344	585.739	632.147	534.854	401.626	817.048	689.86	896.067	Parp10
ENSMUSG00000063273	-0.0463206	0.805764	0.94667	2535	2203.37	2706.32	2063.72	1919.66	3199.78	2473.96	2493.93	1890.94	Naa15
ENSMUSG00000063275	0.909712	0.22674	0.592721	28.324	17.0887	9.46267	13.6155	87.2045	8.41732	25.9216	15.4092	7.9499	Hacd1
ENSMUSG00000063281	-0.179436	0.374003	0.725978	129.556	179.431	168.435	170.193	112.785	133.475	138.94	130.386	157.862	Zfp35
ENSMUSG00000063286	0.269775	0.528916	0.822949	66.6139	45.9259	66.2387	38.9013	116.273	58.9212	59.1012	54.525	24.9854	Gm8995
ENSMUSG00000063314	0.53886	0.076912	0.372644	30.4221	30.9733	28.388	28.2035	36.0445	58.9212	42.5114	33.1891	45.428	Gm12657
ENSMUSG00000063316	-0.00898882	0.967564	0.991991	1975.86	1639.45	1014.4	1499.65	1668.51	1119.5	1640.32	1512.48	1825.07	Rpl27
ENSMUSG00000063317	0.0700535	0.69073	0.899392	2157.87	2182.01	2093.14	1867.26	2399.87	2845.05	2385.82	2444.14	1646.76	Usp31
ENSMUSG00000063320	0.0331645	0.948034	0.986842	12.0639	51.2661	67.1849	58.352	40.6954	28.8594	37.3271	33.1891	62.4635	1190007I07Rik
ENSMUSG00000063334	-0.0304617	0.863753	0.965112	356.148	477.415	398.378	415.272	329.052	442.511	335.944	316.482	354.338	Krr1
ENSMUSG00000063354	-1.27338	0.092993	0.404633	13.113	4.27217	5.6776	11.6704	5.81364	2.40495	12.4424	26.0772	6.8142	Slc39a4
ENSMUSG00000063358	0.192305	0.191743	0.551464	3940.71	3895.15	4547.76	3960.16	3803.28	5902.95	4016.81	4264.8	4362.22	Mapk1
ENSMUSG00000063362	0.144091	0.515711	0.81557	165.748	238.174	237.513	256.749	193.013	246.507	158.64	167.131	236.225	Alg11
ENSMUSG00000063364	-0.458839	0.355969	0.710691	26.7505	11.7485	24.6029	29.176	11.6273	10.8223	15.553	15.4092	22.714	3300002I08Rik
ENSMUSG00000063382	-0.132143	0.181375	0.538428	4341.44	4945.04	4214.67	4063.24	4116.05	3807.03	4787.2	4305.1	4237.29	Bcl9l
ENSMUSG00000063383	0.288278	0.617665	0.866911	9.96586	18.1567	25.5492	19.4507	6.97636	24.0495	9.33177	9.48261	24.9854	Zfp947
ENSMUSG00000063406	0.36455	0.146963	0.496471	1456.59	1068.04	1145.93	1051.31	1632.47	2251.03	1415.32	1305.04	908.56	Tmed5
ENSMUSG00000063410	0.218628	0.0582561	0.326425	1585.62	1526.23	1602.98	1435.46	1544.1	2073.07	1650.69	1545.67	1821.66	Stk24
ENSMUSG00000063415	0.0538826	0.939559	0.985069	1519.01	365.271	146.671	316.073	525.553	971.599	497.694	1099.98	550.814	Cyp26b1
ENSMUSG00000063430	3.36774	NA	NA	20.9808	3.20413	2.8388	3.89013	233.708	1.20247	8.29491	5.92663	1.1357	Wscd2
ENSMUSG00000063439	0.624254	0.170721	0.525749	15.211	14.9526	17.0328	14.588	31.3936	9.6198	14.5161	15.4092	29.5282	B9d2
ENSMUSG00000063445	-0.374903	0.182233	0.539619	45.6331	54.4702	52.0447	72.94	51.16	36.0742	66.3593	69.9342	51.1065	Nmral1
ENSMUSG00000063447	0.211408	0.673339	0.891413	28.8485	39.5176	76.6476	50.5717	15.1155	78.1608	31.1059	42.6717	62.4635	Ube2d2b
ENSMUSG00000063450	0.258555	0.07166	0.360367	15693.6	13675.2	13138	12575.8	14928.3	18702.1	11086.1	13099	13786.3	Syne2
ENSMUSG00000063455	-0.992344	0.000406184	0.0185747	304.745	189.044	144.779	214.93	122.086	93.793	236.405	320.038	138.555	D630045J12Rik
ENSMUSG00000063457	0.162839	0.401066	0.744787	3580.89	3554.45	2307	3576.98	3807.93	2741.64	3481.79	2791.44	4249.79	Rps15
ENSMUSG00000063458	1.81147	0.0293979	0.224937	9.44134	3.20413	2.8388	8.7528	43.0209	3.60742	2.07373	8.29728	14.7641	Lrmda
ENSMUSG00000063480	0.0718655	0.688042	0.897741	616.31	543.634	390.808	535.866	558.109	471.37	422.003	431.459	517.879	Snu13
ENSMUSG00000063488	0.014859	0.9549	0.988423	219.249	193.316	327.408	232.435	161.619	229.673	264.4	189.652	329.353	Zkscan7
ENSMUSG00000063506	-0.109689	0.745173	0.923861	25.7014	46.9939	33.1193	27.2309	30.2309	32.4668	30.069	29.6332	26.1211	Arhgap22
ENSMUSG00000063511	-0.280371	0.0394172	0.265668	2938.88	3265.01	3027.11	2813.54	2282.43	2088.7	3096.07	2911.16	3059.57	Snrnp70
ENSMUSG00000063522	0.739422	0.11345	0.444762	665.614	323.617	98.4117	218.82	566.248	668.576	214.631	318.853	303.232	2010109I03Rik
ENSMUSG00000063524	0.650105	0.00881736	0.119459	2888.53	3141.12	2554.92	2797.01	6439.18	3092.76	2220.96	2313.76	2957.36	Eno1
ENSMUSG00000063531	-1.26714	0.0234272	0.199956	432.204	89.7156	52.0447	109.896	60.4618	72.1485	96.4283	194.393	70.4134	Sema3e
ENSMUSG00000063550	0.188458	0.399265	0.74424	3448.71	2824.97	2368.51	2544.15	3262.61	4504.47	2973.72	3173.12	2110.13	Nup98
ENSMUSG00000063558	1.96158	NA	NA	17.8336	37.3815	63.3999	44.7365	480.206	38.4792	77.7648	47.413	42.0209	Aox1
ENSMUSG00000063564	0.501798	0.00569763	0.0942517	410.174	566.063	557.351	483.349	592.991	755.154	595.16	583.18	910.831	Col23a1
ENSMUSG00000063568	0.365565	0.352957	0.70881	67.6629	56.6063	79.4864	48.6267	136.039	56.5163	61.1749	46.2277	39.7495	Jazf1
ENSMUSG00000063576	0.252055	0.0652317	0.346767	687.644	568.199	508.145	570.877	803.444	676.993	630.413	631.779	663.248	Klhdc3
ENSMUSG00000063623	-0.307044	0.58693	0.854836	9.96586	14.9526	25.5492	11.6704	11.6273	8.41732	11.4055	7.11196	12.4927	C230062I16Rik
ENSMUSG00000063651	0.947207	0.0156951	0.159642	2182.52	1143.87	507.199	925.852	1903.38	3099.98	762.095	1095.24	1378.74	Cnfn
ENSMUSG00000063652	0.348671	0.214648	0.580076	72.3836	75.8311	106.928	87.528	77.9027	109.425	75.691	46.2277	109.027	Slc22a21
ENSMUSG00000063656	-0.0982759	0.833919	0.955733	9.44134	18.1567	14.194	17.5056	18.6036	12.0247	14.5161	22.5212	13.6284	Gm10135
ENSMUSG00000063659	-0.231687	0.0856845	0.390612	525.568	400.516	425.82	427.915	384.863	384.792	510.137	465.833	405.445	Zbtb18
ENSMUSG00000063661	-8.47662	3.70492e-10	4.14778e-07	185.68	68.3548	90.8416	908.346	0	1.20247	191.82	218.1	1.1357	Krt73
ENSMUSG00000063663	0.225208	0.303759	0.669773	2040.38	1437.59	1673	1298.33	1559.22	2685.13	1606.1	1744.8	1485.49	Brwd3
ENSMUSG00000063689	-0.618907	0.166344	0.519351	22.5543	17.0887	15.1403	21.3957	19.7664	14.4297	31.1059	33.1891	11.357	Hist2h2ab
ENSMUSG00000063694	0.717963	0.0368802	0.254449	280.618	233.902	304.698	222.71	749.959	307.833	250.921	237.065	201.019	Cycs
ENSMUSG00000063696	2.00422	0.150711	0.499745	757.93	12.8165	6.62387	13.6155	1969.66	891.034	770.389	555.918	1386.69	Gm8730
ENSMUSG00000063698	0.717257	0.16884	0.523897	11.5394	7.4763	10.4089	15.5605	27.9055	9.6198	11.4055	8.29728	15.8998	Sfxn4
ENSMUSG00000063704	-0.0369663	0.876785	0.969057	133.752	97.1919	96.5192	97.2533	111.622	137.082	132.719	116.162	80.6347	Mapk15
ENSMUSG00000063714	-0.0442585	0.916529	0.978541	23.0788	29.9052	14.194	23.3408	15.1155	28.8594	16.5898	30.8185	22.714	Sp3os
ENSMUSG00000063727	1.39087	0.00370117	0.0731643	82.874	77.9672	38.7969	59.3245	95.3436	189.991	14.5161	34.3745	120.384	Tnfrsf11b
ENSMUSG00000063751	0.0275387	0.945743	0.986594	26.2259	30.9733	39.7432	30.1485	24.4173	50.5039	26.9584	26.0772	17.0355	Platr8
ENSMUSG00000063754	0.306625	0.452001	0.777095	19.9317	20.2928	13.2477	24.3133	26.7427	31.2643	16.5898	33.1891	20.4426	Gm10136
ENSMUSG00000063760	-0.274589	0.126097	0.465167	2031.46	1839.17	2383.65	1794.32	1409.23	2160.85	1808.29	2000.83	1332.18	Rnf217
ENSMUSG00000063765	0.205528	0.650289	0.880243	28.324	32.0413	27.4417	19.4507	44.1836	32.4668	26.9584	17.7799	11.357	Chadl
ENSMUSG00000063767	-0.429483	0.577844	0.849631	21.5053	8.54435	2.8388	21.3957	11.6273	9.6198	9.33177	4.7413	4.5428	S100a7a
ENSMUSG00000063785	-0.086802	0.493014	0.801973	500.391	518.001	450.423	488.212	436.023	541.114	483.178	504.949	409.987	Utp14a
ENSMUSG00000063787	0.137629	0.733286	0.919303	27.275	34.1774	38.7969	52.5168	55.8109	22.847	33.1796	21.3359	35.2067	Chchd1
ENSMUSG00000063800	-0.0998319	0.442257	0.77202	265.931	270.215	257.385	246.051	224.406	270.557	289.285	270.254	250.99	Prpf38a
ENSMUSG00000063801	-0.41794	0.0859835	0.3912	331.496	347.114	328.355	309.266	252.312	141.892	366.013	291.59	344.117	Ap3s2
ENSMUSG00000063802	-0.108417	0.526495	0.822076	196.695	212.541	180.737	219.793	215.105	145.499	190.783	212.173	201.019	Hspbp1
ENSMUSG00000063808	-0.205299	0.265659	0.63199	204.038	252.058	292.396	273.282	187.199	203.218	266.474	227.583	265.754	Gpatch1
ENSMUSG00000063810	-0.343391	0.10905	0.437126	356.148	238.174	334.032	268.419	203.477	277.772	306.912	423.161	278.246	Alms1
ENSMUSG00000063820	-0.21518	0.697329	0.902811	7.86778	7.4763	7.57013	14.588	9.30182	9.6198	12.4424	13.0386	7.9499	Arl9
ENSMUSG00000063838	-0.289901	0.168952	0.52396	145.816	157.002	105.036	155.605	117.435	98.6029	156.566	116.162	126.063	1700027J19Rik
ENSMUSG00000063849	-0.387246	0.0562744	0.31967	210.332	264.875	332.14	258.694	195.338	156.322	237.442	227.583	232.818	Ppcdc
ENSMUSG00000063856	0.474192	0.015813	0.160176	1119.32	1384.18	955.729	1214.69	2266.16	1405.69	1475.46	1289.63	1493.44	Gpx1
ENSMUSG00000063870	0.132887	0.509367	0.812009	5810.1	4799.79	3259.89	4356.95	6445	5009.51	5024.64	5115.87	4098.74	Chd4
ENSMUSG00000063873	0.510149	0.00517554	0.0886427	1416.73	2364.65	2237.92	2115.26	2481.26	3080.74	1893.31	2348.13	3246.96	Slc24a3
ENSMUSG00000063882	0.293201	0.277662	0.644559	311.564	318.277	214.803	316.073	525.553	216.445	263.363	266.698	294.146	Uqcrh
ENSMUSG00000063884	0.084291	0.560909	0.842637	943.609	870.455	956.676	870.417	960.413	1185.64	898.961	948.261	764.326	Ptcd3
ENSMUSG00000063885	0.128197	0.55032	0.837065	240.754	195.452	263.062	267.447	256.963	312.643	204.262	359.154	265.754	Gm6498
ENSMUSG00000063888	-0.0276607	0.844583	0.959522	409.125	425.081	328.355	425.97	404.629	349.92	348.386	361.524	373.645	Rpl7l1
ENSMUSG00000063889	0.523513	0.103653	0.427452	68.1875	83.3074	105.982	61.2696	176.735	105.818	75.691	96.0114	69.2777	Crem
ENSMUSG00000063894	-0.294599	0.114901	0.447103	810.382	824.53	1110.92	924.879	545.319	797.241	978.799	955.373	941.495	Zkscan8
ENSMUSG00000063895	-0.0137889	0.917136	0.978585	766.847	752.971	861.103	789.697	765.074	952.36	846.081	808.392	672.334	Nupl1
ENSMUSG00000063897	-0.185464	0.344186	0.702359	242.328	238.174	181.683	209.095	204.64	139.487	229.147	206.247	230.547	CAAA01118383.1
ENSMUSG00000063902	-0.291802	0.348907	0.705079	44.0596	37.3815	38.7969	28.2035	31.3936	30.0619	37.3271	29.6332	27.2568	Gm7964
ENSMUSG00000063904	-0.0151323	0.900288	0.975263	1274.58	1254.95	1121.33	1226.36	1065.06	1206.08	1344.81	1254.08	1427.57	Dpp3
ENSMUSG00000063911	0.610919	0.0692244	0.355664	45.6331	50.198	84.2177	60.2971	60.4618	144.297	81.9122	73.4902	96.5344	Tdgf1-ps2
ENSMUSG00000063919	-0.348301	0.281135	0.647969	130.081	138.846	66.2387	86.5555	79.0654	115.438	89.1703	139.868	61.3278	Srrm4
ENSMUSG00000063929	0.450284	0.319112	0.683265	9.44134	9.61239	16.0865	12.6429	17.4409	22.847	17.6267	17.7799	15.8998	Cyp4a32
ENSMUSG00000063931	0.218519	0.28979	0.656383	799.367	696.364	541.265	637.982	848.791	747.939	979.836	871.215	1035.76	Pepd
ENSMUSG00000063952	0.0565471	0.805256	0.946605	630.472	1056.29	986.01	1021.16	980.179	733.509	688.477	598.59	875.624	Brpf3
ENSMUSG00000063953	-3.48915	0.02242	0.194817	71.8591	0	0.946267	0.972533	2.32545	3.60742	31.1059	27.2625	0	Amd2
ENSMUSG00000063972	0.288696	0.311697	0.678001	1096.77	826.666	805.273	855.829	1120.87	1756.82	988.131	1082.2	576.935	Nr6a1
ENSMUSG00000064023	-1.02906	2.15757e-08	1.28917e-05	1277.73	1555.07	1258.53	1468.53	619.734	762.369	1621.65	956.558	612.142	Klk8
ENSMUSG00000064030	-0.258984	0.240553	0.608282	176.763	207.2	153.295	162.413	134.876	103.413	173.156	157.648	191.933	Pym1
ENSMUSG00000064037	-0.520836	0.00881931	0.119459	175.189	193.316	216.695	184.781	112.785	110.628	201.151	183.726	178.305	Gpn1
ENSMUSG00000064043	-0.149303	0.312259	0.678189	580.642	868.319	732.41	750.796	663.917	590.415	666.703	723.049	691.641	Trerf1
ENSMUSG00000064057	0.354519	0.514983	0.815167	18.8827	6.40826	11.3552	10.6979	26.7427	18.0371	19.7004	16.5946	9.0856	Scgb3a1
ENSMUSG00000064061	-0.367982	0.110935	0.440203	199.842	153.798	243.191	181.864	126.737	186.384	147.235	190.838	120.384	Dzip3
ENSMUSG00000064065	-0.318003	0.544547	0.83277	16.2601	26.7011	55.8297	33.0661	17.4409	22.847	14.5161	16.5946	24.9854	Ipcef1
ENSMUSG00000064068	0.0192737	0.89959	0.975229	317.858	327.889	261.17	283.007	346.493	300.619	358.755	360.339	319.132	Mtx1
ENSMUSG00000064080	0.965645	0.446339	0.774396	157.88	48.062	11.3552	115.731	545.319	8.41732	89.1703	152.907	7.9499	Fbln2
ENSMUSG00000064090	-0.0798098	0.676319	0.892528	209.283	271.283	291.45	220.765	188.362	258.532	268.548	284.478	282.789	Vrk2
ENSMUSG00000064105	0.647652	0.0863185	0.39186	157.88	69.4228	99.358	98.2259	284.868	96.198	128.571	87.7141	122.656	Cnnm2
ENSMUSG00000064120	-0.135526	0.539149	0.828735	357.197	370.611	338.763	384.151	424.395	197.206	381.566	340.189	366.831	Mocs1
ENSMUSG00000064125	0.243605	0.414189	0.753655	41.437	66.2187	47.3133	42.7915	39.5327	74.5534	46.6589	45.0424	56.785	Prr36
ENSMUSG00000064127	-0.189925	0.165117	0.518572	3768.67	3441.24	4174.93	3683.96	2878.91	3908.04	4535.24	4081.08	3594.49	Med14
ENSMUSG00000064128	-0.0930832	0.665936	0.886917	88.1192	86.5115	94.6267	96.2808	81.3909	68.541	69.4698	93.6408	97.6701	Cenpj
ENSMUSG00000064138	-0.136047	0.425265	0.761656	548.647	548.974	661.44	477.514	412.768	633.704	599.307	526.285	483.808	Fam172a
ENSMUSG00000064141	0.372493	0.460328	0.781468	11.5394	8.54435	15.1403	8.7528	18.6036	8.41732	14.5161	9.48261	17.0355	Zfp69
ENSMUSG00000064145	0.212707	0.168954	0.52396	1074.74	828.802	943.428	815.955	1024.36	1298.67	932.14	936.408	884.71	Arih2
ENSMUSG00000064147	-0.525844	0.0520126	0.308312	116.443	234.97	213.856	184.781	136.039	96.198	221.889	161.204	160.134	Rab44
ENSMUSG00000064158	-0.724453	0.0470518	0.293188	49.3048	34.1774	37.8507	44.7365	40.6954	14.4297	50.8063	43.8571	23.8497	Izumo1
ENSMUSG00000064168	-0.624936	0.0670344	0.350361	114.87	111.077	67.1849	88.5005	75.5773	40.8841	61.1749	58.081	46.5637	NA
ENSMUSG00000064177	-0.356064	0.295791	0.662424	31.4711	45.9259	57.7223	55.4344	29.0682	43.2891	48.7326	30.8185	32.9353	Ghrl
ENSMUSG00000064181	0.124875	0.567346	0.84641	198.268	128.165	121.122	163.386	201.152	162.334	154.493	154.092	139.691	Rab3ip
ENSMUSG00000064193	-5.20822	0.00133624	0.0397445	81.3004	1.06804	2.8388	1.94507	3.48818	1.20247	189.746	154.092	1.1357	Gm4735
ENSMUSG00000064201	5.75386	4.28909e-12	9.00334e-09	7.34326	13.8846	10.4089	19.4507	238.359	1782.07	13.4792	14.2239	96.5344	Krt2
ENSMUSG00000064202	0.503908	0.36866	0.722055	23.0788	8.54435	13.2477	15.5605	47.6718	15.6322	35.2534	18.9652	18.1712	4430402I18Rik
ENSMUSG00000064210	0.0722408	0.61228	0.864752	1974.81	2107.25	2128.15	1952.85	2571.95	2088.7	1836.29	2044.69	1670.61	Ano6
ENSMUSG00000064215	1.13763	0.00370299	0.0731643	198.268	273.419	207.232	204.232	875.534	177.966	209.446	171.872	337.303	Ifi27
ENSMUSG00000064224	-1.14079	0.105788	0.431542	170.993	53.4022	28.388	38.9013	9.30182	44.4916	34.2165	18.9652	24.9854	Gsdma3
ENSMUSG00000064225	7.24039	NA	NA	0	1.06804	0	0.972533	402.304	0	1.03686	2.37065	0	Paqr9
ENSMUSG00000064246	-2.52786	9.62155e-05	0.00701522	257.539	48.062	55.8297	54.4619	25.58	25.252	57.0275	256.03	12.4927	Chil1
ENSMUSG00000064247	0.30929	0.313641	0.6789	480.459	303.324	165.597	286.897	296.495	479.787	235.368	302.258	324.81	Plcxd1
ENSMUSG00000064254	0.549927	0.0791113	0.377891	133.228	147.39	77.5939	138.1	193.013	185.181	77.7648	85.3435	105.62	Ethe1
ENSMUSG00000064267	0.472605	0.122482	0.458603	59.2706	53.4022	98.4117	63.2147	91.8554	73.3509	64.2855	37.9304	96.5344	Hvcn1
ENSMUSG00000064284	-0.282841	0.431382	0.765466	60.3197	44.8578	57.7223	49.5992	65.1127	20.4421	52.88	41.4864	40.8852	Cdpf1
ENSMUSG00000064288	-0.69512	0.071093	0.359606	274.848	201.86	111.659	176.029	179.06	49.3015	155.53	156.463	104.484	Hist1h4k
ENSMUSG00000064289	0.109792	0.574875	0.848576	967.737	767.923	1117.54	895.703	892.974	1410.5	1053.45	1049.01	854.046	Tank
ENSMUSG00000064302	0.13584	0.254048	0.619281	4442.15	3733.88	3548.5	3700.49	4195.12	4892.87	4302.98	4290.88	4108.96	Clasp1
ENSMUSG00000064307	-0.492543	0.312183	0.678189	18.3582	25.633	19.8716	34.0387	13.9527	13.2272	30.069	9.48261	21.5783	Lrrc51
ENSMUSG00000064308	0.130256	0.795216	0.942551	16.2601	11.7485	25.5492	14.588	18.6036	32.4668	26.9584	45.0424	24.9854	2410137M14Rik
ENSMUSG00000064325	-1.6357	0.0297452	0.225971	98.085	8.54435	16.0865	61.2696	10.4645	27.6569	22.811	85.3435	9.0856	Hhip
ENSMUSG00000064326	-0.0858024	0.778791	0.936065	40.388	45.9259	40.6895	61.2696	55.8109	32.4668	43.5483	37.9304	38.6138	Siva1
ENSMUSG00000064340	0.879634	NA	NA	15.7356	7.4763	3.78507	4.86267	41.8582	0	6.22118	8.29728	1.1357	mt-Tl1
ENSMUSG00000064341	0.152265	0.512756	0.814143	40442.5	39110.7	57980.6	45783.9	69646.2	45858.8	40140.1	41370.3	31648.5	mt-Nd1
ENSMUSG00000064344	0.584554	0.58045	0.850997	23.0788	13.8846	0	28.2035	61.6245	1.20247	29.0322	10.6679	15.8998	mt-Tm
ENSMUSG00000064345	0.3746	0.213348	0.577864	19031.1	20125.1	30667.6	23600.5	42334.9	21221.3	14760.8	16299.4	17140	mt-Nd2
ENSMUSG00000064347	2.55914	NA	NA	7.34326	3.20413	0.946267	4.86267	76.74	3.60742	5.18432	5.92663	1.1357	mt-Ta
ENSMUSG00000064348	1.31379	0.0423076	0.277225	89.6927	48.062	68.1312	59.3245	381.374	54.1114	45.622	58.081	23.8497	mt-Tn
ENSMUSG00000064349	1.44911	NA	NA	59.2706	24.565	35.0119	23.3408	256.963	16.8346	40.4377	27.2625	13.6284	mt-Tc
ENSMUSG00000064351	0.374859	0.155884	0.506083	157189	141066	200768	163474	279997	200401	121707	126804	110261	mt-Co1
ENSMUSG00000064354	-0.614123	0.243857	0.611298	39.3389	29.9052	36.9044	29.176	23.2545	22.847	16.5898	11.8533	7.9499	mt-Co2
ENSMUSG00000064356	-0.194015	0.779202	0.936065	15.7356	8.54435	16.0865	8.7528	10.4645	9.6198	6.22118	2.37065	5.6785	mt-Atp8
ENSMUSG00000064357	-0.176409	0.793115	0.941723	22.5543	20.2928	25.5492	20.4232	22.0918	19.2396	10.3686	3.55598	4.5428	mt-Atp6
ENSMUSG00000064358	0.466157	0.509453	0.812009	32.5202	13.8846	35.0119	27.2309	46.5091	34.8718	10.3686	5.92663	5.6785	mt-Co3
ENSMUSG00000064360	2.08448	0.070642	0.358718	38.2899	0	0.946267	0.972533	116.273	18.0371	19.7004	17.7799	31.7996	mt-Nd3
ENSMUSG00000064363	0.347618	0.223735	0.589108	26300.9	25981.2	38602.9	29515.4	49228.7	32166.2	18939.3	20398.3	20235.9	mt-Nd4
ENSMUSG00000064367	0.33359	0.193135	0.553617	34097.9	33811.1	50171.1	43660.9	62188.5	44496.4	26465.9	29249.1	30328.9	mt-Nd5
ENSMUSG00000064368	0.255116	0.343362	0.70181	7702.56	6800.23	10168.6	8641.93	12416.8	7984.43	5084.78	5672.97	5897.69	mt-Nd6
ENSMUSG00000064369	2.6095	0.00080872	0.0288341	9.44134	5.34022	6.62387	10.6979	125.575	7.21485	9.33177	7.11196	15.8998	mt-Te
ENSMUSG00000064370	0.392837	0.234247	0.600764	43530.3	46577.4	53977.9	52047.1	100117	38263.9	31587	32648.6	32548	mt-Cytb
ENSMUSG00000064372	0.896616	0.062475	0.338542	333.069	285.168	619.805	337.469	1295.28	458.143	254.032	250.104	182.848	mt-Tp
ENSMUSG00000064373	1.05885	5.99232e-07	0.000154248	869.128	1022.12	1163.91	1057.14	2813.8	1837.38	873.039	860.547	1437.8	Selenop
ENSMUSG00000064380	-1.03719	0.0783838	0.376408	395.487	121.757	61.5073	96.2808	118.598	21.6445	155.53	111.421	89.7203	Gm26448
ENSMUSG00000064390	-0.267013	0.576392	0.84908	16.7846	24.565	23.6567	21.3957	11.6273	36.0742	30.069	26.0772	11.357	Rnu73b
ENSMUSG00000064427	1.38266	0.0561907	0.319326	2.62259	9.61239	9.46267	8.7528	26.7427	36.0742	10.3686	10.6679	3.4071	Gm22748
ENSMUSG00000064437	-0.644392	0.158596	0.509407	19.9317	20.2928	14.194	22.3683	20.9291	9.6198	21.7741	29.6332	10.2213	Snord49b
ENSMUSG00000064441	-0.271865	0.611675	0.864752	60.8442	38.4496	12.3015	34.0387	61.6245	30.0619	63.2487	61.637	20.4426	Snord37
ENSMUSG00000064451	-1.49314	NA	NA	2702.85	349.25	90.8416	238.271	324.401	109.425	344.239	314.111	283.925	Snora23
ENSMUSG00000064493	0.142354	0.677453	0.893657	75.0062	66.2187	78.5401	47.6541	65.1127	87.7806	38.3639	47.413	43.1566	Snora28
ENSMUSG00000064494	1.0161	0.0100151	0.127412	31.4711	19.2248	29.3343	27.2309	43.0209	74.5534	15.553	47.413	54.5136	Gm22063
ENSMUSG00000064495	-0.175599	0.728475	0.917723	6.81875	23.497	17.9791	26.2584	16.2782	18.0371	17.6267	20.1505	14.7641	Gm24313
ENSMUSG00000064587	0.226755	0.662969	0.885842	16.7846	11.7485	11.3552	10.6979	15.1155	26.4544	12.4424	29.6332	12.4927	Gm25131
ENSMUSG00000064590	0.455988	0.377399	0.728049	36.1918	19.2248	15.1403	13.6155	23.2545	55.3138	22.811	29.6332	15.8998	Gm22301
ENSMUSG00000064595	0.624523	0.26132	0.627391	19.9317	21.3609	13.2477	16.5331	20.9291	42.0866	5.18432	21.3359	12.4927	Gm22300
ENSMUSG00000064600	0.00971785	0.984123	0.995783	36.1918	30.9733	10.4089	29.176	27.9055	36.0742	34.2165	16.5946	15.8998	Gm25636
ENSMUSG00000064602	-0.407709	0.535642	0.826736	16.2601	7.4763	15.1403	11.6704	9.30182	21.6445	22.811	14.2239	2.2714	Snora41
ENSMUSG00000064612	0.688503	0.252777	0.618066	11.5394	9.61239	4.73133	4.86267	12.79	25.252	13.4792	14.2239	9.0856	Gm26457
ENSMUSG00000064624	0.341895	0.3472	0.703437	21.5053	23.497	40.6895	27.2309	32.5564	44.4916	31.1059	47.413	43.1566	Gm22305
ENSMUSG00000064632	0.578964	0.336099	0.694726	9.96586	11.7485	33.1193	11.6704	10.4645	38.4792	10.3686	13.0386	18.1712	Gm25142
ENSMUSG00000064653	0.357867	0.481231	0.795238	10.4904	23.497	19.8716	33.0661	15.1155	49.3015	35.2534	23.7065	28.3925	Gm26129
ENSMUSG00000064669	0.707175	0.102269	0.424584	14.6865	20.2928	29.3343	30.1485	19.7664	42.0866	27.9953	16.5946	51.1065	Gm24461
ENSMUSG00000064715	0.796967	0.141074	0.488265	8.91682	19.2248	17.9791	6.80773	20.9291	32.4668	12.4424	9.48261	11.357	Gm24207
ENSMUSG00000064724	-1.05714	0.106348	0.431909	14.6865	7.4763	11.3552	16.5331	4.65091	7.21485	12.4424	4.7413	4.5428	Gm25852
ENSMUSG00000064796	-1.18164	0.00800833	0.113012	63.9913	43.7898	23.6567	35.0112	16.2782	12.0247	29.0322	34.3745	22.714	Terc
ENSMUSG00000064811	-0.439871	0.306014	0.672448	19.4072	19.2248	21.7641	23.3408	13.9527	21.6445	25.9216	43.8571	20.4426	Gm22358
ENSMUSG00000064833	0.188107	0.710504	0.908098	12.5885	12.8165	37.8507	19.4507	12.79	33.6693	25.9216	21.3359	27.2568	Gm25926
ENSMUSG00000064853	-0.234261	0.583629	0.853113	110.149	43.7898	39.7432	41.8189	61.6245	31.2643	41.4745	59.2663	51.1065	Gm23442
ENSMUSG00000064867	0.3597	0.484852	0.796322	8.3923	11.7485	13.2477	9.72533	9.30182	24.0495	14.5161	20.1505	15.8998	Gm25039
ENSMUSG00000064871	-0.210487	0.62176	0.86825	21.5053	38.4496	22.7104	20.4232	37.2073	21.6445	35.2534	33.1891	14.7641	Snord58b
ENSMUSG00000064899	0.0688946	0.933265	0.983081	43.0105	10.6804	2.8388	17.5056	12.79	26.4544	8.29491	5.92663	7.9499	Snord118
ENSMUSG00000064901	0.0650159	0.901953	0.975678	41.437	23.497	8.5164	20.4232	25.58	24.0495	20.7373	13.0386	18.1712	Snora21
ENSMUSG00000064927	-0.472323	0.32665	0.688087	15.7356	14.9526	37.8507	25.2859	10.4645	25.252	22.811	23.7065	14.7641	Gm22043
ENSMUSG00000064936	-0.204205	0.763234	0.930859	12.5885	12.8165	11.3552	7.78027	3.48818	16.8346	4.14745	10.6679	5.6785	Gm23722
ENSMUSG00000064945	-0.450514	0.57646	0.84908	676.629	407.993	39.7432	275.227	395.327	56.5163	300.69	257.216	264.618	Rny3
ENSMUSG00000064952	0.287317	0.561209	0.842893	33.0447	26.7011	17.9791	6.80773	31.3936	25.252	22.811	17.7799	20.4426	Gm24920
ENSMUSG00000064960	-0.945441	0.0902507	0.398942	9.96586	18.1567	14.194	16.5331	6.97636	4.8099	9.33177	13.0386	9.0856	Gm24406
ENSMUSG00000065017	0.0422306	0.947184	0.986594	11.0149	19.2248	35.9581	22.3683	9.30182	28.8594	10.3686	5.92663	15.8998	Gm23510
ENSMUSG00000065036	0.150687	0.614156	0.865557	98.6095	91.8517	114.498	78.7752	94.1809	173.156	124.424	101.938	71.5491	Gm22362
ENSMUSG00000065037	-0.0931089	0.591954	0.856485	210142	193378	142837	136614	183863	131346	169836	163072	160985	Rn7sk
ENSMUSG00000065049	0.347825	0.411592	0.752437	33.0447	38.4496	61.5073	37.9288	23.2545	91.3881	40.4377	40.3011	45.428	Gm24041
ENSMUSG00000065061	0.0296378	0.952997	0.988277	51.9274	41.6537	34.0656	38.9013	43.0209	87.7806	40.4377	75.8609	13.6284	Gm22884
ENSMUSG00000065080	1.06715	0.0888295	0.395739	10.4904	2.13609	5.6776	11.6704	19.7664	22.847	8.29491	9.48261	7.9499	Gm26497
ENSMUSG00000065089	0.470849	0.497081	0.804116	16.2601	11.7485	20.8179	1.94507	15.1155	13.2272	5.18432	7.11196	15.8998	Gm26493
ENSMUSG00000065118	-0.151913	0.760273	0.929881	26.7505	19.2248	15.1403	14.588	13.9527	16.8346	16.5898	7.11196	14.7641	Gm23297
ENSMUSG00000065126	-0.491765	0.262099	0.628124	71.3346	37.3815	22.7104	37.9288	40.6954	24.0495	67.3961	33.1891	31.7996	Snord104
ENSMUSG00000065145	-1.2481	0.22349	0.588959	179.91	7.4763	2.8388	17.5056	24.4173	3.60742	26.9584	32.0038	28.3925	Vaultrc5
ENSMUSG00000065147	-0.0853843	0.866892	0.965614	46.6822	37.3815	12.3015	22.3683	52.3227	27.6569	47.6957	41.4864	18.1712	Snora31
ENSMUSG00000065176	-1.3591	0.0987087	0.416507	114.87	25.633	10.4089	24.3133	26.7427	2.40495	24.8847	17.7799	13.6284	Rnu12
ENSMUSG00000065191	-0.528055	0.188339	0.546719	25.7014	35.2454	47.3133	43.764	17.4409	25.252	21.7741	24.8918	26.1211	Gm23458
ENSMUSG00000065196	0.246236	0.507631	0.810525	20.9808	16.0207	28.388	27.2309	22.0918	38.4792	24.8847	24.8918	23.8497	Snord85
ENSMUSG00000065208	-1.79275	NA	NA	358.771	54.4702	24.6029	47.6541	31.3936	16.8346	39.4008	50.969	35.2067	Gm24616
ENSMUSG00000065211	-0.180321	0.703924	0.905268	16.2601	22.4289	35.9581	13.6155	18.6036	19.2396	26.9584	11.8533	18.1712	Gm26265
ENSMUSG00000065219	-0.316972	0.572404	0.847204	65.0403	37.3815	9.46267	37.9288	46.5091	13.2272	50.8063	43.8571	38.6138	Snord32a
ENSMUSG00000065258	-0.377574	0.52799	0.822422	20.4562	38.4496	5.6776	16.5331	13.9527	19.2396	24.8847	46.2277	24.9854	Gm23969
ENSMUSG00000065259	0.0930391	0.767127	0.933162	43.5351	68.3548	84.2177	67.1048	48.8345	66.1361	47.6957	43.8571	73.8205	Snora30
ENSMUSG00000065273	-0.400568	0.353446	0.709215	24.6524	23.497	21.7641	27.2309	22.0918	21.6445	21.7741	16.5946	7.9499	Gm25128
ENSMUSG00000065315	0.951229	0.132165	0.473634	7.34326	11.7485	9.46267	8.7528	8.13909	27.6569	3.11059	7.11196	10.2213	Gm26064
ENSMUSG00000065399	0.254834	0.631704	0.872758	8.3923	16.0207	12.3015	10.6979	13.9527	16.8346	7.25804	24.8918	15.8998	Mir133a-1
ENSMUSG00000065423	0.177253	0.743378	0.923054	7.34326	7.4763	19.8716	14.588	12.79	15.6322	8.29491	15.4092	12.4927	Mir181a-2
ENSMUSG00000065431	0.260679	0.687302	0.897347	6.29423	8.54435	25.5492	6.80773	10.4645	26.4544	13.4792	16.5946	9.0856	Mir186
ENSMUSG00000065434	0.513779	0.179722	0.536172	25.7014	24.565	25.5492	18.4781	43.0209	49.3015	26.9584	43.8571	24.9854	Mir7-1
ENSMUSG00000065444	-0.59957	0.29461	0.661416	9.96586	14.9526	6.62387	10.6979	6.97636	8.41732	10.3686	18.9652	7.9499	Mir27a
ENSMUSG00000065494	0.469024	0.431992	0.765894	8.3923	14.9526	11.3552	6.80773	6.97636	24.0495	9.33177	7.11196	9.0856	Mir28a
ENSMUSG00000065547	-0.325228	0.355726	0.710624	34.6182	33.1093	26.4955	21.3957	30.2309	24.0495	31.1059	34.3745	18.1712	Mir199a-1
ENSMUSG00000065591	0.150718	0.735764	0.920818	12.5885	20.2928	26.4955	11.6704	23.2545	25.252	21.7741	30.8185	19.3069	Gm22753
ENSMUSG00000065623	0.24921	0.618882	0.867555	25.7014	26.7011	28.388	12.6429	24.4173	51.7064	19.7004	37.9304	13.6284	Gm24762
ENSMUSG00000065634	-0.902628	0.0672847	0.351014	17.3091	10.6804	19.8716	15.5605	10.4645	7.21485	16.5898	15.4092	7.9499	Gm24252
ENSMUSG00000065637	-0.399974	0.362606	0.716916	711.772	363.135	174.113	303.43	459.277	120.247	353.57	310.555	261.211	Gm26397
ENSMUSG00000065651	0.0578805	0.928006	0.981719	6.29423	22.4289	12.3015	12.6429	9.30182	6.01237	7.25804	15.4092	23.8497	Gm25973
ENSMUSG00000065653	0.387187	0.378144	0.728369	33.5692	29.9052	29.3343	22.3683	24.4173	62.5287	25.9216	20.1505	19.3069	Gm23105
ENSMUSG00000065683	0.5693	0.250809	0.617009	26.2259	43.7898	27.4417	26.2584	38.37	80.5658	30.069	24.8918	13.6284	Gm23731
ENSMUSG00000065701	-0.427256	0.681705	0.895078	835.559	318.277	17.0328	238.271	373.235	22.847	419.93	399.455	432.701	Rny1
ENSMUSG00000065725	-0.944617	0.0934652	0.405571	48.2557	17.0887	11.3552	21.3957	18.6036	8.41732	31.1059	21.3359	12.4927	Gm26165
ENSMUSG00000065728	-1.56123	0.0639328	0.342514	58.7461	9.61239	5.6776	11.6704	5.81364	4.8099	11.4055	10.6679	7.9499	Gm26175
ENSMUSG00000065738	0.0890061	0.90802	0.977037	13.6375	7.4763	10.4089	4.86267	19.7664	9.6198	14.5161	5.92663	1.1357	Gm24494
ENSMUSG00000065764	0.0393453	0.952267	0.988277	8.3923	4.27217	23.6567	9.72533	9.30182	18.0371	17.6267	7.11196	9.0856	Gm23850
ENSMUSG00000065799	0.579035	0.110154	0.438166	24.1279	17.0887	17.9791	19.4507	30.2309	42.0866	26.9584	22.5212	23.8497	Gm25517
ENSMUSG00000065822	-0.684877	0.271198	0.637601	81.3004	24.565	8.5164	26.2584	29.0682	13.2272	32.1428	30.8185	21.5783	Snord15a
ENSMUSG00000065847	0.0470711	0.910763	0.977783	69.2365	67.2867	149.51	66.1323	52.3227	163.537	85.0228	97.1967	60.1921	Gm25188
ENSMUSG00000065864	0.111737	0.741373	0.922129	26.7505	21.3609	25.5492	27.2309	36.0445	27.6569	25.9216	37.9304	24.9854	Gm24031
ENSMUSG00000065904	0.299292	0.526356	0.822076	17.3091	12.8165	21.7641	10.6979	16.2782	26.4544	15.553	10.6679	12.4927	Gm26109
ENSMUSG00000065911	-1.08559	0.109018	0.437126	43.5351	16.0207	13.2477	8.7528	9.30182	10.8223	9.33177	16.5946	5.6785	Gm24447
ENSMUSG00000065915	0.827899	0.0286898	0.22274	33.5692	27.7691	51.0984	27.2309	38.37	101.008	37.3271	41.4864	54.5136	Gm24445
ENSMUSG00000065934	-0.968479	0.137213	0.481575	19.4072	16.0207	20.8179	12.6429	5.81364	8.41732	4.14745	8.29728	6.8142	Gm25630
ENSMUSG00000065947	1.50619	0.020352	0.182795	27.275	6.40826	18.9253	8.7528	84.8791	36.0742	22.811	9.48261	13.6284	mt-Nd4l
ENSMUSG00000065952	-1.21799	0.144705	0.493606	31.4711	10.6804	26.4955	7.78027	34.8818	3.60742	46.6589	93.6408	7.9499	C330021F23Rik
ENSMUSG00000065954	0.904589	0.000567087	0.0227282	554.416	512.661	572.491	493.074	1634.79	864.579	554.722	655.485	629.177	Tacc1
ENSMUSG00000065979	0.147669	0.435571	0.768359	261.21	332.161	364.313	378.315	308.123	322.263	270.621	260.772	403.173	Cpped1
ENSMUSG00000065990	0.0890621	0.732812	0.919197	166.272	164.479	118.283	154.633	210.454	103.413	177.304	113.791	162.405	Aurkaip1
ENSMUSG00000066000	-3.82382	0.138774	0.484031	162.601	0	0.946267	0.972533	31.3936	0	385.713	339.003	0	Zfp979
ENSMUSG00000066026	0.30313	0.0670899	0.350368	780.484	911.041	797.703	880.143	1140.64	733.509	782.832	806.022	1183.4	Dhrs3
ENSMUSG00000066036	0.184201	0.0925432	0.40373	9892.43	9294.11	8079.23	9121.39	11669.1	10662.3	9998.47	10248.3	9841.97	Ubr4
ENSMUSG00000066037	-0.7853	1.10696e-10	1.42994e-07	1658	1424.77	1946.47	1593.98	966.226	1034.13	1772	1668.94	919.917	Hnrnpr
ENSMUSG00000066042	-0.421076	0.116765	0.449873	63.4668	82.2393	61.5073	96.2808	62.7873	63.7311	101.613	68.7489	49.9708	Med18
ENSMUSG00000066043	0.382341	0.0290431	0.223931	1318.64	976.192	1121.33	1184.55	1320.86	2024.97	1322	1337.05	1386.69	Phactr4
ENSMUSG00000066057	-0.182665	0.592648	0.856567	35.1428	39.5176	50.1521	56.4069	24.4173	56.5163	52.88	59.2663	47.6994	Gm1976
ENSMUSG00000066060	-1.08302	0.120748	0.456459	5.76971	25.633	23.6567	20.4232	11.6273	3.60742	10.3686	8.29728	6.8142	Gm12866
ENSMUSG00000066108	0.72923	0.163381	0.516795	28.324	24.565	35.0119	42.7915	30.2309	87.7806	29.0322	10.6679	23.8497	Muc5b
ENSMUSG00000066113	-1.04781	0.013259	0.146486	163.125	250.99	323.623	280.09	137.202	152.714	242.626	106.679	40.8852	Adamtsl1
ENSMUSG00000066148	-0.238219	0.206825	0.571016	280.093	334.298	243.191	317.046	304.635	197.206	319.354	349.671	278.246	Prpf4
ENSMUSG00000066149	-0.0872146	0.644983	0.87766	218.2	309.733	334.978	301.485	251.149	260.937	233.294	227.583	252.125	Cdc26
ENSMUSG00000066150	0.0878143	0.553517	0.838767	983.473	741.222	865.834	836.379	954.599	1095.45	1010.94	941.149	809.754	Slc31a1
ENSMUSG00000066151	-0.133187	0.323493	0.686158	1040.65	1166.3	1288.82	1200.11	968.552	1066.59	1377.99	1199.55	1278.8	Fkbp15
ENSMUSG00000066152	0.193502	0.284914	0.651227	771.043	799.965	1019.13	935.577	709.264	1053.37	844.007	789.427	1186.81	Slc31a2
ENSMUSG00000066170	1.05215	0.00710394	0.106515	18.8827	44.8578	30.2805	17.5056	38.37	67.3386	25.9216	22.5212	59.0564	E230001N04Rik
ENSMUSG00000066191	0.586129	0.207463	0.571511	15.7356	14.9526	7.57013	13.6155	24.4173	12.0247	11.4055	15.4092	22.714	Anks6
ENSMUSG00000066196	-0.176093	0.774845	0.935287	13.113	8.54435	17.0328	5.8352	9.30182	7.21485	10.3686	4.7413	10.2213	Spag8
ENSMUSG00000066232	0.251482	0.172957	0.528794	3195.37	2380.67	2518.02	2500.38	2875.42	4236.32	2626.37	2797.37	2424.72	Ipo7
ENSMUSG00000066233	0.189449	0.572067	0.846834	57.6971	33.1093	48.2596	46.6816	40.6954	45.694	54.9538	28.4478	68.142	Tmem42
ENSMUSG00000066235	0.436718	0.236064	0.602974	39.3389	43.7898	38.7969	39.8739	62.7873	22.847	37.3271	43.8571	78.3633	Pomgnt2
ENSMUSG00000066258	0.238344	0.331904	0.691623	127.983	158.07	246.029	138.1	217.43	156.322	155.53	177.799	216.919	Trim12a
ENSMUSG00000066278	0.292679	0.43276	0.766389	741.145	558.587	307.537	420.134	926.693	961.98	781.795	824.987	337.303	Vps37b
ENSMUSG00000066306	0.0338745	0.802812	0.945821	3375.28	3614.26	3017.64	3146.14	3198.66	2873.91	3405.06	3436.26	4161.2	Numa1
ENSMUSG00000066324	-0.00791415	0.965835	0.991723	1965.9	1821.01	2452.72	1712.63	1608.05	2585.32	1877.76	1972.38	1676.29	Impad1
ENSMUSG00000066357	-0.279075	0.130454	0.471342	318.383	323.617	300.913	274.254	318.587	209.231	394.008	363.895	285.061	Wdr6
ENSMUSG00000066361	2.1373	NA	NA	7.34326	7.4763	27.4417	17.5056	195.338	14.4297	19.7004	22.5212	13.6284	Serpina3c
ENSMUSG00000066363	2.33218	8.56011e-07	0.000202465	7.86778	9.61239	16.0865	9.72533	80.2282	49.3015	6.22118	24.8918	54.5136	Serpina3f
ENSMUSG00000066364	-0.127847	0.786923	0.938876	137.424	176.227	136.262	183.809	280.217	218.85	172.119	407.752	55.6493	Serpina3b
ENSMUSG00000066406	0.318945	0.144452	0.492946	6335.66	3901.56	3659.21	3795.8	6022.93	6626.84	4224.18	4853.91	4049.9	Akap13
ENSMUSG00000066407	-1.30338	0.0140078	0.150404	14.162	26.7011	23.6567	24.3133	8.13909	7.21485	22.811	9.48261	9.0856	Gm10263
ENSMUSG00000066415	0.103521	0.412863	0.752853	1165.48	1093.68	1293.55	1137.86	1103.43	1378.04	989.168	1069.16	1145.92	Msl2
ENSMUSG00000066440	0.0537444	0.492654	0.801738	1252.55	1202.62	1271.78	1263.32	1268.54	1227.73	1234.9	1220.89	1368.52	Zfyve26
ENSMUSG00000066441	-0.221373	0.0936725	0.405603	468.395	397.312	368.098	382.206	330.214	385.994	408.524	413.679	331.624	Rdh11
ENSMUSG00000066442	-0.209458	0.554323	0.83908	40.9125	73.695	110.713	98.2259	51.16	76.9584	54.9538	68.7489	64.7349	Mthfs
ENSMUSG00000066443	-0.869134	0.159471	0.510581	24.1279	18.1567	16.0865	9.72533	10.4645	10.8223	13.4792	7.11196	3.4071	Gm10163
ENSMUSG00000066456	-0.461129	0.0111528	0.13474	226.068	260.603	255.492	242.161	187.199	143.094	210.483	176.614	168.084	Hmgn3
ENSMUSG00000066510	-0.799636	0.0178995	0.171471	163.125	284.1	344.441	278.145	136.039	104.615	411.635	284.478	265.754	Ankdd1a
ENSMUSG00000066538	0.132041	0.790229	0.94029	16.2601	11.7485	13.2477	15.5605	10.4645	12.0247	11.4055	7.11196	19.3069	Gm6254
ENSMUSG00000066551	-0.0670858	0.740126	0.92189	1448.2	2211.92	2342.01	2166.8	1747.58	2122.37	1723.27	1453.21	1544.55	Hmgb1
ENSMUSG00000066553	-3.90816	0.00340238	0.0692934	143.718	2.13609	6.62387	8.7528	8.13909	4.8099	200.115	232.324	6.8142	Gm6969
ENSMUSG00000066568	0.0138169	0.897505	0.974448	1127.72	1055.23	1130.79	1135.92	1008.08	1240.95	1056.56	1000.42	1038.03	Lsm14a
ENSMUSG00000066571	0.477917	0.00995798	0.127072	809.333	725.201	731.464	733.29	1317.37	992.041	658.408	680.377	713.219	4931406P16Rik
ENSMUSG00000066595	0.580969	0.0929114	0.404462	505.636	558.587	436.229	513.498	689.497	1214.5	381.566	526.285	281.653	Flvcr1
ENSMUSG00000066613	-0.705044	0.00309786	0.0658686	142.669	166.615	211.017	156.578	99.9945	72.1485	159.677	125.645	122.656	Zfp932
ENSMUSG00000066621	-0.00356073	0.987791	0.996666	548.122	625.873	597.094	522.25	838.326	388.399	755.873	696.972	640.534	Tecpr1
ENSMUSG00000066637	0.0442845	0.931802	0.982566	12.0639	6.40826	13.2477	15.5605	10.4645	9.6198	9.33177	10.6679	14.7641	Ttc32
ENSMUSG00000066640	-0.224964	0.116849	0.449873	660.894	591.696	537.479	577.685	516.251	425.676	651.15	599.775	606.463	Fbxl18
ENSMUSG00000066643	-0.223784	0.273319	0.640163	169.42	131.369	119.23	114.759	116.273	131.07	127.534	148.166	101.077	Wdr35
ENSMUSG00000066647	0.0449889	0.869283	0.966466	45.1086	30.9733	52.0447	51.5443	48.8345	44.4916	51.8432	50.969	52.2422	Gm5113
ENSMUSG00000066687	0.305494	0.342231	0.70095	3097.81	3503.18	4764.45	3937.79	3275.4	5294.5	1304.37	3322.47	3745.54	Zbtb16
ENSMUSG00000066704	0.765228	0.00648106	0.101149	4890.09	3348.32	3594.87	4692.47	6322.91	11382.6	6840.19	7343.1	8390.55	Cyp2b19
ENSMUSG00000066705	0.400642	0.467485	0.785991	120.639	49.13	44.4745	54.4619	76.74	153.917	126.497	259.586	201.019	Fxyd6
ENSMUSG00000066735	0.0578909	0.609229	0.864189	972.982	929.198	1053.19	1000.74	1039.48	1162.79	1189.28	1053.75	1023.27	Vkorc1l1
ENSMUSG00000066755	0.454631	0.165254	0.518572	193.023	177.295	227.104	144.907	165.107	358.337	92.2808	208.617	191.933	Tnfsf18
ENSMUSG00000066798	0.0207698	0.917843	0.978788	282.191	322.549	476.918	340.387	295.333	423.271	348.386	318.853	340.71	Zbtb6
ENSMUSG00000066800	0.668872	0.332832	0.691824	11.5394	88.6476	112.606	125.457	96.5063	70.946	14.5161	28.4478	135.148	Rnasel
ENSMUSG00000066829	-0.465705	0.107281	0.4338	86.0211	91.8517	123.961	112.814	62.7873	46.8965	99.5389	91.2701	109.027	Zfp810
ENSMUSG00000066838	0.108274	0.595306	0.857808	140.047	137.778	153.295	125.457	110.459	169.549	105.76	136.313	151.048	Zfp772
ENSMUSG00000066839	-0.0823993	0.691237	0.899562	197.219	215.745	193.985	235.353	230.22	147.904	261.29	171.872	223.733	Ecsit
ENSMUSG00000066842	-1.96888	4.69848e-07	0.000130401	4074.46	1923.55	1972.97	1578.42	389.514	728.7	1071.08	1187.7	390.681	Hmcn1
ENSMUSG00000066867	0.646185	0.251841	0.617663	27.275	42.7217	59.6148	46.6816	29.0682	61.3262	12.4424	10.6679	65.8706	Oas1e
ENSMUSG00000066877	0.2845	0.36825	0.722055	633.619	412.265	257.385	337.469	545.319	513.457	256.105	328.335	298.689	Nck2
ENSMUSG00000066880	-0.194181	0.54415	0.832618	81.3004	92.9198	175.059	117.677	70.9264	109.425	95.3914	71.1196	96.5344	Zfp617
ENSMUSG00000066892	-0.311281	0.0614564	0.335436	378.703	416.537	369.99	401.656	380.212	292.201	493.547	512.061	362.288	Fbxl12
ENSMUSG00000066894	-0.479932	0.0308505	0.23087	315.76	409.061	401.217	376.37	258.125	179.169	331.796	251.289	310.046	Vsig10
ENSMUSG00000066900	0.271678	0.0258255	0.211348	1287.69	1285.92	1066.44	1291.52	1684.79	1541.57	1380.07	1455.58	1460.51	Suds3
ENSMUSG00000066952	0.780843	0.108287	0.436083	19.4072	25.633	16.0865	16.5331	27.9055	33.6693	13.4792	4.7413	21.5783	Myo1h
ENSMUSG00000066979	-0.15551	0.389403	0.737386	390.767	508.389	325.516	441.53	374.398	298.214	382.603	374.563	414.53	Bub3
ENSMUSG00000067001	0.553126	0.012434	0.142334	1979.53	1394.86	1581.21	1377.11	1861.53	3354.9	1725.34	2209.45	2316.83	Serpinb7
ENSMUSG00000067006	0.163283	0.352335	0.70851	7516.88	7590.58	8576.96	7640.22	6248.5	11551	8204.7	7683.28	8635.86	Serpinb5
ENSMUSG00000067017	-2.10534	NA	NA	6.81875	8.54435	3.78507	2.9176	10.4645	6.01237	4.14745	184.911	7.9499	Gm3608
ENSMUSG00000067038	-0.134305	0.834306	0.955826	5.76971	18.1567	8.5164	15.5605	6.97636	6.01237	7.25804	14.2239	18.1712	Rps12-ps3
ENSMUSG00000067071	-0.27826	0.436846	0.769129	52.4519	41.6537	35.0119	32.0936	41.8582	19.2396	32.1428	33.1891	32.9353	Hes6
ENSMUSG00000067148	0.0635315	0.697336	0.902811	308.417	290.508	241.298	350.112	297.658	352.325	353.57	340.189	333.896	Polr1c
ENSMUSG00000067150	-0.208233	0.0631347	0.340193	923.678	1062.7	939.643	1116.47	933.67	810.468	1094.93	1018.2	917.645	Xpo5
ENSMUSG00000067158	-0.911172	0.076511	0.371928	266.456	82.2393	60.5611	62.2421	34.8818	79.3633	73.6173	146.98	70.4134	Col4a4
ENSMUSG00000067194	0.0886388	0.541228	0.830031	620.506	579.948	661.44	576.712	589.503	735.914	503.916	557.103	537.186	Eif1ax
ENSMUSG00000067199	0.510825	0.098502	0.41622	56.1235	65.1506	69.0775	57.3795	87.2045	49.3015	51.8432	36.7451	103.349	Frat1
ENSMUSG00000067203	0.777188	0.148992	0.498549	73.9572	69.4228	38.7969	38.9013	156.968	54.1114	31.1059	26.0772	28.3925	H2-K2
ENSMUSG00000067212	0.628829	0.0252624	0.20816	309.466	634.418	508.145	544.619	877.859	473.775	330.759	362.71	726.848	H2-T23
ENSMUSG00000067219	0.673828	0.0330861	0.240318	423.811	265.943	262.116	292.732	312.774	776.799	265.437	242.992	311.182	Nipal1
ENSMUSG00000067224	-0.749505	0.264068	0.630079	15.7356	21.3609	13.2477	28.2035	16.2782	1.20247	41.4745	23.7065	24.9854	Gm3695
ENSMUSG00000067235	3.0617	0.0987551	0.416577	5.76971	0	0	0.972533	273.241	16.8346	31.1059	33.1891	5.6785	H2-Q10
ENSMUSG00000067274	-0.140629	0.54041	0.829875	11253	15207.9	10616.2	15769.6	7382.15	12106.5	11892.8	9999.41	14409.8	Rplp0
ENSMUSG00000067276	0.306698	0.620375	0.868079	23.6033	12.8165	10.4089	11.6704	33.7191	4.8099	10.3686	16.5946	14.7641	Capn6
ENSMUSG00000067279	2.22091	NA	NA	40.388	5.34022	2.8388	9.72533	174.409	3.60742	11.4055	5.92663	0	Ppp1r3c
ENSMUSG00000067288	-0.0607227	0.844331	0.959522	2335.16	1825.29	921.664	1764.18	2012.68	1030.52	2378.56	1939.19	2308.88	Rps28
ENSMUSG00000067336	0.272345	0.140362	0.486696	8032.48	6582.35	8448.27	6859.28	7203.09	12415.5	7575.32	7663.13	7654.61	Bmpr2
ENSMUSG00000067365	-0.0836555	0.744575	0.923732	94.9379	132.437	119.23	117.677	83.7164	84.1732	87.0965	79.4169	129.47	Tmem128
ENSMUSG00000067367	-0.26923	0.327993	0.688393	70.81	75.8311	60.5611	84.6104	72.0891	39.6817	91.244	65.1929	73.8205	Lyar
ENSMUSG00000067369	0.0992002	0.446339	0.774396	265.931	278.759	307.537	262.584	282.543	282.581	279.953	292.776	337.303	Trmt2b
ENSMUSG00000067370	-0.194036	0.642933	0.87743	36.1918	59.8104	55.8297	43.764	34.8818	19.2396	43.5483	60.4516	76.0919	B3galt4
ENSMUSG00000067377	0.164259	0.612615	0.864852	99.1341	51.2661	60.5611	85.5829	106.971	69.7435	49.7694	99.5674	73.8205	Tspan6
ENSMUSG00000067389	-1.03838	0.0685335	0.353987	17.3091	9.61239	9.46267	13.6155	4.65091	6.01237	17.6267	13.0386	9.0856	Gm17080
ENSMUSG00000067424	0.0538949	0.881126	0.96954	33.0447	36.3135	49.2059	37.9288	27.9055	30.0619	33.1796	22.5212	52.2422	Zfp563
ENSMUSG00000067430	0.0846601	0.827022	0.952986	49.3048	56.6063	73.8088	52.5168	55.8109	48.099	43.5483	17.7799	52.2422	Zfp763
ENSMUSG00000067455	-0.732183	0.0429158	0.279281	137.948	107.872	69.0775	102.116	74.4145	30.0619	67.3961	72.3049	63.5992	Hist1h4j
ENSMUSG00000067567	0.275634	0.156836	0.506818	206.136	197.588	207.232	177.001	176.735	265.747	234.331	206.247	300.96	Hdac8
ENSMUSG00000067577	0.859681	0.293182	0.660416	4.19615	13.8846	19.8716	9.72533	10.4645	26.4544	3.11059	1.18533	10.2213	A430093F15Rik
ENSMUSG00000067586	1.76728	NA	NA	37.7654	45.9259	34.0656	80.7203	405.792	22.847	27.9953	36.7451	19.3069	S1pr3
ENSMUSG00000067594	0.0368614	0.79903	0.943995	93390.6	98081.6	84105.1	81828	82440.8	89936.7	111089	87496	112811	Krt77
ENSMUSG00000067596	-3.40026	0.00586426	0.0953326	30.4221	7.4763	2.8388	48.6267	1.16273	3.60742	6.22118	3.55598	0	Krt74
ENSMUSG00000067597	-0.507403	0.661337	0.885244	29.3731	1.06804	7.57013	0.972533	5.81364	12.0247	2.07373	11.8533	1.1357	Dgat2l6
ENSMUSG00000067608	1.21422	0.257692	0.623198	39.3389	0	1.89253	1.94507	46.5091	56.5163	39.4008	46.2277	46.5637	Pcna-ps2
ENSMUSG00000067613	-3.44457	0.0330411	0.240095	82.874	18.1567	25.5492	401.656	2.32545	22.847	16.5898	2.37065	0	Krt83
ENSMUSG00000067614	-2.83997	0.0264941	0.214501	28.8485	10.6804	14.194	127.402	0	12.0247	5.18432	1.18533	1.1357	Krt86
ENSMUSG00000067615	-3.67078	0.0053143	0.0897817	36.7163	7.4763	10.4089	211.04	2.32545	8.41732	3.11059	3.55598	0	Krt81
ENSMUSG00000067616	-0.284808	0.0388232	0.263153	1879.88	2277.07	2082.73	2124.99	1512.71	1883.08	2570.38	1954.6	1893.21	Klk11
ENSMUSG00000067629	0.038204	0.875843	0.968567	145.292	107.872	88.0028	124.484	155.805	101.008	137.903	157.648	134.013	Syngap1
ENSMUSG00000067653	0.590109	0.0154159	0.158432	168.895	124.961	85.164	99.1984	203.477	153.917	124.424	124.459	191.933	Ankrd23
ENSMUSG00000067713	0.129718	0.448014	0.774846	198.793	209.337	196.823	206.177	274.404	170.751	205.299	196.764	218.054	Prkag1
ENSMUSG00000067714	0.0220672	0.894171	0.973462	238.132	303.324	246.976	285.925	253.475	322.263	333.87	306.999	293.01	Lpar5
ENSMUSG00000067722	-0.302062	0.181895	0.539381	116.443	180.499	145.725	155.605	152.317	90.1856	147.235	135.127	113.57	BC003965
ENSMUSG00000067724	-1.55608	0.0112509	0.135234	12.0639	11.7485	15.1403	18.4781	9.30182	3.60742	25.9216	13.0386	3.4071	Gbx1
ENSMUSG00000067736	-1.65459	0.0656627	0.347856	12.5885	22.4289	29.3343	19.4507	4.65091	6.01237	2.07373	2.37065	3.4071	Gm10222
ENSMUSG00000067780	-3.63505	1.29899e-05	0.00174512	2694.45	465.667	180.737	480.431	72.0891	96.198	541.243	521.544	28.3925	Pi15
ENSMUSG00000067786	1.61582	0.0362619	0.252071	239.181	229.629	164.65	225.628	1885.94	236.887	303.801	295.146	111.299	Nnat
ENSMUSG00000067787	0.114748	0.696581	0.90225	490.425	514.797	306.59	429.86	806.933	375.172	507.026	539.323	327.081	Blcap
ENSMUSG00000067818	1.48907	0.165778	0.5186	30.9466	6.40826	2.8388	25.2859	124.412	4.8099	10.3686	16.5946	1.1357	Myl9
ENSMUSG00000067825	-0.202359	0.160737	0.51268	547.073	559.655	416.357	458.063	437.185	390.804	517.395	522.729	484.944	Pex26
ENSMUSG00000067847	0.0239948	0.95898	0.989871	104.904	99.328	45.4208	97.2533	137.202	25.252	62.2118	64.0076	78.3633	Romo1
ENSMUSG00000067851	-0.00920444	0.945829	0.986594	2869.64	2490.68	2786.76	2418.69	2144.07	3072.32	2421.08	2518.82	2489.45	Arfgef1
ENSMUSG00000067870	-0.0778266	0.878961	0.96954	25.1769	18.1567	8.5164	16.5331	17.4409	13.2272	27.9953	10.6679	20.4426	Rpl31-ps8
ENSMUSG00000067873	-0.214418	0.128815	0.468967	277.47	303.324	316.053	289.815	222.081	250.115	243.663	271.44	261.211	Htatsf1
ENSMUSG00000067878	1.67077	NA	NA	11.0149	3.20413	1.89253	7.78027	54.6482	0	7.25804	3.55598	1.1357	Map7d3
ENSMUSG00000067889	-0.0114223	0.951715	0.988261	5120.35	5168.26	4841.1	4631.2	4139.31	4655.98	6512.54	5713.27	7070.86	Sptbn2
ENSMUSG00000067916	0.0392803	0.961065	0.990151	59.2706	121.757	225.211	132.265	27.9055	169.549	19.7004	7.11196	93.1274	Zfp991
ENSMUSG00000067924	0.921477	0.119562	0.454151	26.7505	48.062	46.3671	51.5443	169.758	18.0371	39.4008	26.0772	37.4781	Rtl8b
ENSMUSG00000067925	0.739227	0.0377529	0.258407	43.0105	52.3341	46.3671	56.4069	126.737	40.8841	65.3224	41.4864	86.3132	Rtl8a
ENSMUSG00000067928	-0.335133	0.315835	0.679889	133.752	121.757	257.385	177.974	90.6927	96.198	154.493	133.942	201.019	Zfp760
ENSMUSG00000067931	0.0796642	0.759644	0.929661	354.05	273.419	263.062	253.831	351.144	419.664	321.428	320.038	173.762	Zfp948
ENSMUSG00000067942	-0.0249359	0.901644	0.975498	202.989	221.085	289.558	242.161	167.433	238.09	211.52	220.471	275.975	Zfp160
ENSMUSG00000067995	0.0776588	0.699225	0.903269	362.967	283.032	245.083	254.804	304.635	389.602	314.17	379.304	277.111	Gtf2f2
ENSMUSG00000068015	0.216033	0.153043	0.502123	1866.24	1570.02	1544.31	1487.98	1558.05	2361.66	1645.5	1729.39	1798.95	Lrch1
ENSMUSG00000068036	-0.0116471	0.945912	0.986594	10230.2	6571.67	6515.99	6484.85	6621.73	8115.5	6950.1	7367.99	7149.23	Afdn
ENSMUSG00000068039	0.100354	0.310196	0.676391	1085.23	1162.03	1120.38	1074.65	1146.45	1095.45	1002.65	960.114	1192.48	Tcp1
ENSMUSG00000068040	0.0765148	0.528845	0.822914	1216.36	1286.99	1024.81	1270.13	1383.65	1238.55	1383.18	1352.46	1348.08	Tm9sf4
ENSMUSG00000068101	-0.699825	0.0833824	0.385529	25.7014	28.8372	29.3343	27.2309	23.2545	8.41732	20.7373	30.8185	18.1712	Cenpm
ENSMUSG00000068114	-0.595572	0.00988777	0.126684	86.0211	82.2393	90.8416	81.6928	48.8345	46.8965	76.7279	66.3783	64.7349	Ccdc134
ENSMUSG00000068115	-0.0470945	0.811302	0.9489	222.921	195.452	204.394	180.891	193.013	167.144	265.437	178.984	244.175	Ninl
ENSMUSG00000068129	-0.0195308	0.967571	0.991991	22.5543	16.0207	14.194	16.5331	23.2545	20.4421	16.5898	15.4092	6.8142	Cst7
ENSMUSG00000068130	-1.23619	0.00694835	0.105215	17.8336	19.2248	26.4955	32.0936	11.6273	8.41732	19.7004	22.5212	9.0856	Zfp442
ENSMUSG00000068134	0.0555547	0.79665	0.942828	239.705	192.248	253.599	180.891	170.921	232.078	173.156	151.722	218.054	Zfp120
ENSMUSG00000068184	-0.968768	0.0163942	0.163169	44.0596	32.0413	33.1193	22.3683	17.4409	19.2396	26.9584	27.2625	11.357	Ndufaf2
ENSMUSG00000068196	0.154113	0.680385	0.894618	46.1577	27.7691	29.3343	29.176	41.8582	44.4916	31.1059	26.0772	20.4426	Col8a1
ENSMUSG00000068205	-0.452963	0.193471	0.55405	35.1428	33.1093	56.776	48.6267	32.5564	24.0495	30.069	32.0038	29.5282	Macrod2
ENSMUSG00000068206	-0.266095	0.129762	0.470435	414.37	508.389	445.692	505.717	289.519	396.817	491.473	462.277	488.351	Pick1
ENSMUSG00000068220	2.42841	NA	NA	185.155	149.526	88.9491	163.386	2252.2	80.5658	152.419	164.76	101.077	Lgals1
ENSMUSG00000068227	-0.429425	0.0129139	0.145021	213.479	223.221	212.91	178.946	146.504	188.788	199.078	226.397	130.605	Il2rb
ENSMUSG00000068240	-0.121562	0.803282	0.945868	21.5053	13.8846	10.4089	24.3133	18.6036	9.6198	14.5161	13.0386	17.0355	Gm11808
ENSMUSG00000068245	0.858422	0.193154	0.553617	5.76971	19.2248	24.6029	25.2859	54.6482	10.8223	20.7373	5.92663	26.1211	Phf11d
ENSMUSG00000068250	-0.269884	0.158064	0.508792	326.775	355.658	539.372	455.146	362.771	313.846	351.497	385.231	323.674	Amn1
ENSMUSG00000068264	-0.0319494	0.920243	0.980124	56.648	69.4228	43.5283	77.8027	84.8791	39.6817	83.9859	66.3783	69.2777	Ap5s1
ENSMUSG00000068267	-0.0848228	0.645965	0.878158	1461.31	1519.83	1185.67	1216.64	1625.49	937.93	1506.56	1223.26	1261.76	Cenpb
ENSMUSG00000068270	0.0101046	0.947027	0.986594	766.322	821.325	740.927	725.51	898.788	901.856	964.283	934.037	691.641	Shroom4
ENSMUSG00000068284	0.193548	0.17384	0.530106	2264.35	2345.42	2506.66	2530.53	2131.28	3295.98	2499.88	2478.52	2934.65	Usf3
ENSMUSG00000068290	-0.0966096	0.672347	0.891028	182.533	186.908	201.555	206.177	201.152	109.425	156.566	152.907	197.612	Ddrgk1
ENSMUSG00000068299	-0.221295	0.703378	0.905058	11.0149	8.54435	9.46267	10.6979	8.13909	3.60742	9.33177	13.0386	14.7641	Nat8f4
ENSMUSG00000068328	0.0452213	0.727567	0.917371	763.175	786.08	618.858	807.203	775.539	719.08	810.827	803.651	872.217	Aup1
ENSMUSG00000068329	0.11805	0.717016	0.912186	104.379	48.062	104.089	85.5829	127.9	58.9212	87.0965	74.6755	87.4489	Htra2
ENSMUSG00000068335	0.584317	0.132097	0.473491	23.0788	19.2248	14.194	13.6155	32.5564	32.4668	19.7004	23.7065	20.4426	Dok1
ENSMUSG00000068391	-0.0895106	0.765235	0.932264	67.1384	68.3548	78.5401	72.94	62.7873	43.2891	80.8753	43.8571	87.4489	Chrac1
ENSMUSG00000068394	-0.0486367	0.757618	0.929171	186.729	242.446	242.244	212.985	203.477	192.396	204.262	222.841	236.225	Cep152
ENSMUSG00000068396	-2.12536	0.148505	0.497918	26.7505	1.06804	0	0	5.81364	2.40495	31.1059	22.5212	1.1357	Rpl34-ps1
ENSMUSG00000068457	-0.0838593	0.65639	0.883248	1280.88	1256.02	1871.72	1278.88	1113.89	1723.15	1472.35	1420.02	1210.66	Uty
ENSMUSG00000068479	0.25286	0.129953	0.470627	203.513	211.473	287.665	247.023	248.824	322.263	247.81	233.509	280.518	Mfap1a
ENSMUSG00000068523	0.193885	0.153181	0.502319	377.654	360.999	328.355	303.43	432.534	379.982	311.059	360.339	356.61	Gng5
ENSMUSG00000068551	0.0386421	0.83224	0.955424	332.02	302.256	293.343	251.886	319.75	240.495	332.833	333.077	387.273	Zfp467
ENSMUSG00000068566	0.178481	0.617925	0.867015	1436.13	1735.57	1222.58	1458.8	3009.14	966.789	1215.2	1310.97	765.461	Myadm
ENSMUSG00000068580	-0.188209	0.260686	0.626638	206.66	211.473	226.158	219.793	198.826	143.094	212.557	189.652	213.511	Zfyve19
ENSMUSG00000068617	-0.610196	0.0314594	0.23345	53.5009	60.8785	70.97	76.8301	39.5327	48.099	54.9538	94.8261	46.5637	Efcab1
ENSMUSG00000068663	0.339396	0.202369	0.564667	2500.91	1495.26	1477.12	1433.51	2628.93	3062.7	2158.75	2279.38	1486.63	Clec16a
ENSMUSG00000068699	1.4703	NA	NA	83.923	22.4289	22.7104	38.9013	267.427	3.60742	18.6635	13.0386	6.8142	Flnc
ENSMUSG00000068706	-0.5171	0.184211	0.541728	26.2259	44.8578	26.4955	28.2035	23.2545	30.0619	55.9906	47.413	26.1211	Gm10250
ENSMUSG00000068732	0.233663	0.120638	0.456426	370.835	349.25	284.826	389.013	394.164	398.019	350.46	279.737	399.766	Tmem167b
ENSMUSG00000068735	0.0112155	0.97081	0.992225	593.755	601.308	440.014	530.031	877.859	271.759	539.169	442.127	436.109	Trp53i11
ENSMUSG00000068739	0.0594154	0.64029	0.876148	1247.31	1284.86	933.019	1130.08	1268.54	1222.92	1217.28	1134.36	1128.89	Sars
ENSMUSG00000068740	-0.370618	0.0172125	0.16815	9505.86	8316.85	6736.47	7870.71	5776.43	5418.35	8761.5	7844.49	7769.32	Celsr2
ENSMUSG00000068742	0.434596	0.109285	0.437126	1992.12	1994.04	1435.49	1626.08	3394	3297.18	2886.63	2445.33	1674.02	Cry2
ENSMUSG00000068744	-0.32128	0.146127	0.494755	208.234	155.934	141.94	173.111	122.086	129.867	117.166	135.127	122.656	Psrc1
ENSMUSG00000068747	0.331725	0.0552073	0.317037	2688.68	2055.98	2053.4	2254.33	3731.19	2560.07	2799.53	2226.04	2568.95	Sort1
ENSMUSG00000068748	1.22806	5.64845e-05	0.00483951	344.084	321.481	441.907	400.684	510.437	1525.94	354.607	465.833	690.505	Ptprz1
ENSMUSG00000068749	0.00414759	0.975078	0.993693	330.971	277.691	274.417	282.035	295.333	316.251	300.69	280.922	266.889	Psma5
ENSMUSG00000068758	0.368705	0.568798	0.846517	16.7846	11.7485	10.4089	23.3408	39.5327	7.21485	11.4055	10.6679	7.9499	Il3ra
ENSMUSG00000068762	0.321277	0.522193	0.8201	12.5885	21.3609	16.0865	11.6704	20.9291	15.6322	7.25804	9.48261	12.4927	Gstm6
ENSMUSG00000068798	0.246226	0.245464	0.612382	304.745	299.052	392.701	273.282	416.256	482.192	344.239	341.374	261.211	Rap1a
ENSMUSG00000068823	0.239747	0.0495138	0.301372	4040.37	3804.37	4245.9	3776.35	4673	5549.42	4060.36	4021.81	3918.16	Csde1
ENSMUSG00000068854	-0.576316	0.05184	0.307506	56.1235	69.4228	78.5401	74.8851	65.1127	45.694	91.244	59.2663	32.9353	Hist2h2be
ENSMUSG00000068855	-0.215287	0.602893	0.861502	39.8634	29.9052	20.8179	30.1485	31.3936	13.2272	30.069	20.1505	29.5282	Hist2h2ac
ENSMUSG00000068856	0.0439892	0.783633	0.937851	636.241	770.059	545.996	778.999	775.539	782.811	758.984	832.099	667.791	Sf3b4
ENSMUSG00000068860	-0.158076	0.559528	0.842283	80.7759	113.213	124.907	108.924	66.2754	107.02	95.3914	66.3783	90.856	Gm128
ENSMUSG00000068874	1.09358	0.0790934	0.377891	44.0596	45.9259	47.3133	238.271	289.519	114.235	58.0643	33.1891	94.2631	Selenbp1
ENSMUSG00000068876	0.500902	0.0228406	0.196901	2321	1699.26	1336.13	1415.04	2577.77	2976.12	2276.95	2431.1	2568.95	Cgn
ENSMUSG00000068877	0.173858	0.67439	0.892086	36.7163	29.9052	42.582	28.2035	30.2309	26.4544	54.9538	24.8918	65.8706	Selenbp2
ENSMUSG00000068882	-0.121377	0.272674	0.639704	862.834	779.672	801.488	736.208	732.518	803.253	753.8	848.694	664.384	Ssb
ENSMUSG00000068887	0.0069477	0.989473	0.997179	84.9721	28.8372	19.8716	23.3408	45.3464	43.2891	23.8479	61.637	34.071	Lce1j
ENSMUSG00000068888	0.271437	0.570813	0.846834	437.449	121.757	69.0775	141.017	227.895	175.561	113.018	170.687	233.954	Lce1i
ENSMUSG00000068889	-0.340482	0.608069	0.864127	153.684	42.7217	17.9791	36.9563	47.6718	34.8718	14.5161	41.4864	39.7495	Lce1e
ENSMUSG00000068890	0.734534	0.111148	0.440429	2173.08	859.775	271.579	770.246	1446.43	1589.67	721.657	581.995	1441.2	Lce1a2
ENSMUSG00000068917	-0.311324	0.00708286	0.106389	766.847	872.591	745.658	846.104	645.314	567.568	783.869	762.165	710.948	Clk2
ENSMUSG00000068921	0.094092	0.500269	0.806242	461.052	404.788	471.241	416.244	503.461	407.639	356.681	406.567	433.837	Dap3
ENSMUSG00000068922	-0.317067	0.0930796	0.404735	175.189	196.52	169.382	181.864	147.666	105.818	165.898	186.096	177.169	Msto1
ENSMUSG00000068923	0.344177	0.479811	0.794622	17.3091	20.2928	20.8179	24.3133	37.2073	13.2272	8.29491	18.9652	19.3069	Syt11
ENSMUSG00000068959	-0.406608	0.3464	0.702978	30.9466	105.736	149.51	104.061	59.2991	57.7188	72.5804	68.7489	82.9061	Zfp619
ENSMUSG00000068966	0.377595	0.0276453	0.21971	353.001	297.984	308.483	298.568	462.765	484.597	340.091	331.891	307.775	Zbtb34
ENSMUSG00000069020	-0.219196	0.213149	0.577855	170.469	178.363	177.898	206.177	134.876	135.88	158.64	162.39	181.712	Urm1
ENSMUSG00000069045	0.178602	0.37648	0.727781	760.028	721.997	825.145	645.762	765.074	1151.97	716.473	750.311	584.885	Ddx3y
ENSMUSG00000069049	-0.0475234	0.841021	0.957964	808.284	564.995	888.544	566.987	455.789	918.69	749.652	734.902	713.219	Eif2s3y
ENSMUSG00000069089	-0.28574	0.01126	0.135234	616.31	572.471	669.011	645.762	488.345	560.353	654.261	576.069	483.808	Cdk7
ENSMUSG00000069094	-0.16502	0.280263	0.646957	785.729	672.867	850.694	641.872	608.106	719.08	676.035	606.887	563.307	Pde7a
ENSMUSG00000069114	0.920304	0.00895595	0.119839	108.051	124.961	177.898	100.171	294.17	281.379	92.2808	107.865	97.6701	Zbtb10
ENSMUSG00000069135	-0.086475	0.675546	0.892528	249.671	193.316	224.265	191.589	209.291	262.139	206.336	259.586	153.319	Fgfr1op
ENSMUSG00000069170	0.582382	0.054256	0.315513	38.8144	55.5383	82.3252	63.2147	68.6009	107.02	48.7326	72.3049	93.1274	Adgrv1
ENSMUSG00000069184	-0.0448267	0.93154	0.982437	8.91682	32.0413	34.0656	27.2309	20.9291	14.4297	19.7004	15.4092	30.6639	Zfp72
ENSMUSG00000069206	0.477627	0.253182	0.618606	55.599	90.7837	132.477	119.622	102.32	104.615	43.5483	37.9304	127.198	Zfp874a
ENSMUSG00000069208	-0.222204	0.627746	0.871222	24.6524	37.3815	51.0984	35.9837	18.6036	24.0495	15.553	22.5212	37.4781	Zfp825
ENSMUSG00000069223	0.00681559	0.989411	0.997179	13.113	7.4763	17.0328	12.6429	6.97636	14.4297	16.5898	14.2239	19.3069	4930451E10Rik
ENSMUSG00000069237	0.391292	0.0345263	0.246409	587.986	506.253	625.482	538.783	675.544	919.893	482.141	501.393	532.643	Fam8a1
ENSMUSG00000069255	0.0779559	0.622002	0.868341	561.76	670.731	757.96	631.174	540.668	720.282	574.422	558.289	720.033	Dusp22
ENSMUSG00000069265	-0.796552	0.00875106	0.119283	247.048	507.321	354.85	485.294	223.244	194.801	251.958	218.1	176.033	Hist1h3a
ENSMUSG00000069266	-0.343258	0.648531	0.878502	22.5543	23.497	13.2477	31.1211	25.58	13.2272	7.25804	5.92663	2.2714	Hist1h4b
ENSMUSG00000069267	-0.773628	0.026134	0.213043	91.7908	148.458	127.746	155.605	76.74	60.1237	61.1749	73.4902	55.6493	Hist1h3b
ENSMUSG00000069268	-0.550906	0.013588	0.14846	219.249	173.023	139.101	143.935	137.202	117.842	160.714	170.687	89.7203	Hist1h2bf
ENSMUSG00000069270	-1.04001	0.0142157	0.151764	57.1726	108.94	71.9163	116.704	52.3227	24.0495	36.2902	64.0076	34.071	Hist1h2ac
ENSMUSG00000069272	-0.485962	0.076603	0.371928	146.341	124.961	84.2177	127.402	122.086	61.3262	116.129	143.424	81.7704	Hist1h2ae
ENSMUSG00000069273	-0.218668	0.143727	0.491946	606.868	594.9	495.844	622.421	619.734	452.13	597.233	627.038	450.873	Hist1h3e
ENSMUSG00000069274	-0.711254	0.0461947	0.290465	581.167	396.244	228.05	394.848	353.469	107.02	340.091	354.413	240.768	Hist1h4f
ENSMUSG00000069300	-0.634624	0.103173	0.426534	87.5946	145.254	84.2177	128.374	69.7636	55.3138	45.622	55.7103	51.1065	Hist1h2bj
ENSMUSG00000069301	-1.11779	0.0654704	0.347383	19.4072	42.7217	43.5283	49.5992	18.6036	12.0247	6.22118	26.0772	12.4927	Hist1h2ag
ENSMUSG00000069302	-0.38533	0.399241	0.74424	49.8293	39.5176	21.7641	72.94	55.8109	18.0371	39.4008	55.7103	32.9353	Hist1h2ah
ENSMUSG00000069305	-0.250456	0.475058	0.791749	1073.69	600.24	306.59	504.745	727.867	334.288	602.418	560.659	472.451	Hist1h4n
ENSMUSG00000069308	-0.512828	0.46341	0.783454	24.1279	12.8165	5.6776	3.89013	12.79	4.8099	14.5161	17.7799	10.2213	Hist1h2bp
ENSMUSG00000069309	0.00907459	0.987313	0.996537	30.9466	18.1567	15.1403	27.2309	52.3227	13.2272	19.7004	53.3397	17.0355	Hist1h2an
ENSMUSG00000069310	-1.04847	0.0157921	0.160143	169.42	433.626	283.88	399.711	151.155	134.677	103.686	154.092	87.4489	Hist1h3c
ENSMUSG00000069441	0.267123	0.12657	0.465782	25856.2	26187.4	32619.7	26805.9	25297.5	40291.3	33537.3	30237.7	39855.1	Dsg1a
ENSMUSG00000069456	-0.898154	0.0548975	0.316476	26.2259	30.9733	47.3133	52.5168	30.2309	10.8223	75.691	53.3397	35.2067	Rdh16
ENSMUSG00000069495	0.0778367	0.697659	0.902844	540.254	563.927	809.058	592.273	459.277	743.129	582.717	557.103	721.169	Epc2
ENSMUSG00000069516	4.11792	NA	NA	1.57356	9.61239	8.5164	19.4507	358.12	8.41732	0	3.55598	3.4071	Lyz2
ENSMUSG00000069520	-0.312803	0.0117138	0.138303	503.538	532.954	574.384	487.239	395.327	412.449	493.547	431.459	409.987	Tmem19
ENSMUSG00000069539	0.27136	0.269857	0.636026	1107.26	858.707	724.84	818.873	1038.32	1480.25	791.127	916.257	631.449	Scyl2
ENSMUSG00000069565	-0.209533	0.134263	0.47718	1234.72	1290.2	1059.82	1252.62	1110.4	853.757	1304.37	1255.26	1233.37	Dazap1
ENSMUSG00000069581	-0.850136	0.0273471	0.218894	52.9764	99.328	52.0447	60.2971	41.8582	49.3015	142.05	104.309	49.9708	Tspear
ENSMUSG00000069601	0.0639243	0.70855	0.907292	2043	2703.22	3166.21	2824.24	2301.04	2675.51	2769.46	2435.85	3353.72	Ank3
ENSMUSG00000069631	-0.130523	0.381829	0.730338	292.682	373.815	369.044	354.002	290.682	278.974	329.723	322.409	361.152	Strada
ENSMUSG00000069633	-0.334022	0.343359	0.70181	31.9957	44.8578	53.9372	43.764	31.3936	32.4668	22.811	35.5598	28.3925	Pex11g
ENSMUSG00000069662	0.373269	0.256439	0.62195	1410.96	835.21	493.005	813.038	1317.37	1366.01	625.229	962.485	647.349	Marcks
ENSMUSG00000069678	-0.211568	0.493201	0.801973	68.1875	91.8517	117.337	104.061	47.6718	74.5534	75.691	87.7141	112.434	Pcgf1
ENSMUSG00000069682	-0.0898494	0.86169	0.964165	32.5202	18.1567	15.1403	15.5605	9.30182	20.4421	22.811	10.6679	24.9854	Gm10275
ENSMUSG00000069721	0.907121	0.0532849	0.312694	155.258	46.9939	28.388	48.6267	118.598	161.132	57.0275	82.9728	115.841	Krtap3-2
ENSMUSG00000069727	-0.183253	0.569167	0.846517	57.6971	82.2393	111.659	106.006	60.4618	55.3138	83.9859	65.1929	106.756	Zfp975
ENSMUSG00000069729	0.118924	0.306683	0.672929	3038.01	3775.53	3463.34	3639.22	3296.33	3874.37	3651.83	3374.62	4197.55	Arid1b
ENSMUSG00000069743	-0.451172	0.256752	0.622175	24.1279	53.4022	76.6476	49.5992	26.7427	38.4792	49.7694	37.9304	40.8852	Zfp820
ENSMUSG00000069744	0.159633	0.241878	0.609317	716.493	663.255	580.061	723.565	856.93	791.228	743.431	675.636	643.942	Psmb3
ENSMUSG00000069755	0.317688	0.605322	0.862759	5.76971	59.8104	65.2924	57.3795	52.3227	64.9336	21.7741	35.5598	35.2067	Zfp125
ENSMUSG00000069769	0.00934682	0.941909	0.985513	1630.73	1366.03	1363.57	1299.3	1454.57	1638.97	1480.64	1436.62	1225.42	Msi2
ENSMUSG00000069792	8.86703	0.00780987	0.111782	0	0	0	0	13.9527	224.863	0	0	0	Wfdc17
ENSMUSG00000069793	-0.209067	0.313636	0.6789	243.901	236.038	246.976	286.897	154.643	256.127	232.257	314.111	263.482	Slfn9
ENSMUSG00000069804	-0.112549	0.596042	0.857869	108.575	164.479	120.176	113.786	129.063	128.665	134.792	164.76	113.57	Gm10277
ENSMUSG00000069805	-2.83925	0.000288234	0.0148022	37.7654	12.8165	19.8716	128.374	4.65091	6.01237	32.1428	18.9652	6.8142	Fbp1
ENSMUSG00000069808	-0.00658957	0.970703	0.992225	2884.33	3561.92	3587.3	3495.28	2632.41	3722.86	4385.93	3450.48	4277.04	Fam57a
ENSMUSG00000069814	-1.17521	0.0480806	0.296867	16.2601	9.61239	17.0328	18.4781	4.65091	3.60742	17.6267	9.48261	11.357	Ccdc92b
ENSMUSG00000069833	0.285076	0.012842	0.144735	142284	130772	128516	119079	142598	183377	143450	143173	165847	Ahnak
ENSMUSG00000069844	-0.0369301	0.880154	0.96954	97.036	108.94	96.5192	102.116	75.5773	75.7559	77.7648	74.6755	120.384	Sco1
ENSMUSG00000069862	-0.83708	0.0797181	0.378593	22.5543	20.2928	21.7641	22.3683	16.2782	8.41732	46.6589	20.1505	18.1712	Rps12-ps9
ENSMUSG00000069873	-0.135288	0.588832	0.855342	230.788	181.567	177.898	192.562	186.036	216.445	359.792	218.1	216.919	4930438A08Rik
ENSMUSG00000069874	1.44891	0.00468213	0.0831152	17.8336	65.1506	106.928	79.7477	265.102	92.5905	42.5114	41.4864	123.791	Irgm2
ENSMUSG00000069892	0.522618	0.113111	0.444525	36.7163	53.4022	88.0028	55.4344	65.1127	70.946	47.6957	61.637	109.027	9930111J21Rik2
ENSMUSG00000069893	0.553554	0.124404	0.461887	22.0298	33.1093	50.1521	21.3957	45.3464	55.3138	31.1059	37.9304	42.0209	9930111J21Rik1
ENSMUSG00000069895	0.1248	0.228317	0.594716	761.601	797.828	771.207	693.416	838.326	899.451	847.117	766.906	790.447	Atxn1l
ENSMUSG00000069910	-0.230936	0.415148	0.754173	72.9081	80.1033	60.5611	69.0499	40.6954	74.5534	52.88	53.3397	51.1065	Spdl1
ENSMUSG00000069911	0.309164	0.313659	0.6789	25.7014	41.6537	48.2596	35.0112	43.0209	55.3138	36.2902	41.4864	42.0209	Fam196b
ENSMUSG00000069919	3.14751	NA	NA	86.5456	77.9672	66.2387	98.2259	2024.31	61.3262	105.76	53.3397	77.2276	Hba-a1
ENSMUSG00000069920	0.234901	0.525988	0.822052	119.59	58.7424	38.7969	52.5168	102.32	74.5534	62.2118	84.1582	69.2777	B3gnt9
ENSMUSG00000070000	0.421155	0.0612378	0.335265	1129.81	855.503	683.205	746.906	1152.26	1283.04	1225.57	1237.48	1500.26	Fcho1
ENSMUSG00000070002	0.450855	0.0761718	0.371524	997.11	836.278	549.781	746.906	1580.15	1109.88	912.44	1006.34	760.919	Ell
ENSMUSG00000070003	-0.411876	0.0714471	0.360296	357.722	348.182	252.653	262.584	319.75	173.156	356.681	378.119	241.904	Ssbp4
ENSMUSG00000070025	0.0936084	0.862605	0.964558	6.81875	17.0887	11.3552	9.72533	9.30182	16.8346	21.7741	15.4092	17.0355	Gm10284
ENSMUSG00000070031	1.31437	0.0360614	0.251172	6.29423	12.8165	16.0865	11.6704	80.2282	22.847	36.2902	18.9652	22.714	Sp140
ENSMUSG00000070034	0.280477	0.511259	0.813259	22.5543	43.7898	32.1731	24.3133	56.9736	26.4544	37.3271	18.9652	24.9854	Sp110
ENSMUSG00000070044	0.832051	0.0168077	0.165626	18.3582	22.4289	37.8507	35.9837	55.8109	51.7064	27.9953	23.7065	39.7495	Fam149a
ENSMUSG00000070047	-0.224281	0.0975213	0.414079	9611.28	9959.5	7849.28	9544.44	7550.75	7681.41	11117.2	9789.61	9536.47	Fat1
ENSMUSG00000070056	-0.348678	0.0712879	0.35973	1548.38	1544.39	1254.75	1442.27	1112.73	1078.62	1206.91	873.585	900.61	Mfhas1
ENSMUSG00000070063	-0.280365	0.700918	0.904103	33.0447	14.9526	4.73133	3.89013	9.30182	16.8346	14.5161	13.0386	9.0856	Snora33
ENSMUSG00000070167	-1.07013	0.0812873	0.382583	62.4177	25.633	12.3015	17.5056	13.9527	9.6198	14.5161	36.7451	17.0355	Snora57
ENSMUSG00000070271	0.0583151	0.932826	0.983053	4.19615	12.8165	18.9253	5.8352	9.30182	24.0495	14.5161	28.4478	10.2213	Gm13268
ENSMUSG00000070282	-0.606721	0.130865	0.471634	25.1769	49.13	33.1193	59.3245	25.58	26.4544	41.4745	23.7065	23.8497	3000002C10Rik
ENSMUSG00000070283	-0.0120958	0.969472	0.992225	59.2706	70.4909	63.3999	69.0499	91.8554	34.8718	74.6542	49.7837	64.7349	Ndufaf3
ENSMUSG00000070284	-0.0702906	0.746943	0.92508	155.782	216.813	141.94	146.853	198.826	157.524	212.557	169.502	139.691	Gmppb
ENSMUSG00000070304	-1.43412	0.0130864	0.145632	24.1279	20.2928	26.4955	32.0936	6.97636	6.01237	13.4792	8.29728	10.2213	Scn2b
ENSMUSG00000070305	0.321346	0.178486	0.5344	1668.49	1278.45	1124.16	1221.5	1366.2	2557.66	1446.42	1510.11	1231.1	Mpzl3
ENSMUSG00000070315	-0.550234	0.153739	0.503362	83.3985	53.4022	59.6148	51.5443	40.6954	18.0371	43.5483	55.7103	60.1921	4930581F22Rik
ENSMUSG00000070319	-0.0471367	0.850604	0.961434	458.954	411.197	239.405	373.453	411.605	232.078	367.05	361.524	427.023	Eif3g
ENSMUSG00000070327	0.724077	0.00837053	0.11617	983.997	1044.55	1075.91	1084.37	3019.6	1192.85	1351.03	1124.87	1291.29	Rnf213
ENSMUSG00000070331	0.399985	0.449546	0.775314	25.7014	26.7011	34.0656	32.0936	27.9055	32.4668	6.22118	10.6679	29.5282	Qrich2
ENSMUSG00000070348	-0.35041	0.0552534	0.317037	1191.18	1084.06	701.184	996.847	677.87	821.29	1009.9	1126.06	897.203	Ccnd1
ENSMUSG00000070354	0.523425	0.173149	0.528864	18.3582	21.3609	28.388	29.176	24.4173	46.8965	17.6267	34.3745	35.2067	Evi2
ENSMUSG00000070371	0.444588	0.182193	0.539619	55.0745	82.2393	77.5939	86.5555	126.737	46.8965	77.7648	71.1196	131.741	Prss36
ENSMUSG00000070372	0.27908	0.105738	0.43151	1122.99	928.13	1065.5	903.483	1075.52	1376.83	1003.68	708.825	1028.94	Capza1
ENSMUSG00000070385	0.0247014	0.972202	0.992271	14.6865	5.34022	8.5164	12.6429	17.4409	14.4297	12.4424	10.6679	1.1357	Ampd1
ENSMUSG00000070390	-0.437271	0.208932	0.573676	86.0211	228.561	316.053	233.408	120.924	170.751	214.631	168.316	168.084	Nlrp1b
ENSMUSG00000070394	-0.0836824	0.787525	0.938939	52.9764	74.763	60.5611	68.0773	83.7164	45.694	53.9169	48.5984	39.7495	Tmem256
ENSMUSG00000070407	0.323438	0.050497	0.303664	758.979	932.402	821.359	971.561	875.534	1396.07	902.071	881.883	1023.27	Hs3st3b1
ENSMUSG00000070420	0.108859	0.669297	0.889024	87.0701	159.138	145.725	162.413	126.737	122.652	120.276	114.977	174.898	Zscan25
ENSMUSG00000070426	0.145152	0.600892	0.860453	374.506	351.386	339.71	367.618	498.81	512.254	577.533	765.721	522.422	Rnf121
ENSMUSG00000070427	-0.109512	0.429052	0.763933	203.513	226.425	210.071	210.067	224.406	189.991	218.778	229.953	186.255	Il18bp
ENSMUSG00000070436	1.78455	NA	NA	491.999	462.463	314.161	535.866	3596.31	378.779	338.017	455.165	499.708	Serpinh1
ENSMUSG00000070461	0.0975764	0.609344	0.864189	156.307	212.541	211.017	203.259	190.687	183.979	213.594	210.988	269.161	9230112E08Rik
ENSMUSG00000070462	0.333542	0.210583	0.574969	210.332	201.86	189.253	193.534	379.049	175.561	204.262	157.648	174.898	Tlnrd1
ENSMUSG00000070465	-0.993889	0.00518975	0.0887223	62.9423	45.9259	83.2715	56.4069	23.2545	36.0742	102.649	80.6022	48.8351	Gm9696
ENSMUSG00000070469	-0.763582	0.0389265	0.263479	75.0062	42.7217	59.6148	45.7091	51.16	40.8841	101.613	96.0114	31.7996	Adamtsl3
ENSMUSG00000070473	-0.781029	0.249926	0.616119	71.8591	21.3609	5.6776	16.5331	26.7427	16.8346	36.2902	55.7103	17.0355	Cldn3
ENSMUSG00000070476	0.943835	0.0738789	0.365219	13.113	33.1093	47.3133	28.2035	103.483	31.2643	33.1796	18.9652	31.7996	Fam217b
ENSMUSG00000070493	0.474365	0.0918946	0.401976	464.199	417.605	306.59	329.689	791.817	319.858	375.345	298.702	412.259	Chchd2
ENSMUSG00000070498	1.00279	0.0502329	0.302743	31.4711	10.6804	15.1403	15.5605	59.2991	40.8841	23.8479	17.7799	15.8998	Tmem132b
ENSMUSG00000070509	-0.601127	0.00171509	0.0462305	1863.09	1609.54	1114.7	1358.63	985.993	921.095	1894.35	1645.23	1219.74	Rgma
ENSMUSG00000070520	0.017792	0.934521	0.983722	79.2023	115.349	112.606	91.4181	116.273	90.1856	108.871	119.718	109.027	Nsmce3
ENSMUSG00000070544	0.174315	0.404922	0.747491	2560.18	2092.3	2078	1908.11	2188.25	3439.08	2133.86	2183.37	1684.24	Top1
ENSMUSG00000070546	0.123085	0.613286	0.865091	231.837	289.44	323.623	294.678	234.871	452.13	388.824	388.787	355.474	Mrgprb3
ENSMUSG00000070565	0.194542	0.302192	0.669268	1971.67	1602.07	1673	1489.92	1527.82	2653.86	1739.86	1680.79	1632	Rasal2
ENSMUSG00000070576	-0.224476	0.609947	0.864429	396.012	137.778	73.8088	122.539	155.805	145.499	172.119	245.363	190.798	Mn1
ENSMUSG00000070583	-0.359254	0.262938	0.628612	79.7269	110.008	123.015	101.143	59.2991	67.3386	50.8063	64.0076	79.499	Fv1
ENSMUSG00000070604	0.116701	0.453419	0.777893	1427.74	1877.62	1726.94	1976.19	1640.61	2015.35	2099.65	1634.56	2165.78	Vsig10l
ENSMUSG00000070605	-0.0150152	0.97777	0.994572	67.6629	124.961	187.361	106.979	30.2309	167.144	55.9906	46.2277	94.2631	Zfp992
ENSMUSG00000070639	-0.973008	7.87234e-06	0.00120182	1047.46	965.511	773.1	837.351	636.012	539.911	1280.53	1264.74	395.223	Lrrc8b
ENSMUSG00000070643	-1.01543	0.105162	0.430098	265.931	80.1033	35.0119	87.528	138.365	50.5039	172.119	407.752	70.4134	Sox13
ENSMUSG00000070687	0.808495	0.165632	0.518572	14.162	4.27217	6.62387	12.6429	9.30182	28.8594	10.3686	13.0386	15.8998	Htr1d
ENSMUSG00000070691	0.0640906	0.746776	0.925074	466.822	668.595	517.608	413.327	499.973	434.093	519.469	522.729	689.37	Runx3
ENSMUSG00000070697	0.0556259	0.805084	0.946508	157.88	117.485	113.552	143.935	154.643	121.45	91.244	136.313	120.384	Utp3
ENSMUSG00000070699	-0.0584941	0.822834	0.951623	140.047	137.778	125.853	133.237	155.805	74.5534	155.53	155.278	176.033	Sars2
ENSMUSG00000070705	0.322261	0.373741	0.725978	23.0788	28.8372	17.9791	25.2859	33.7191	20.4421	19.7004	18.9652	29.5282	Eid2b
ENSMUSG00000070709	-0.8667	0.00303857	0.0652516	116.968	101.464	177.898	143.935	59.2991	102.21	118.202	111.421	49.9708	Zfp974
ENSMUSG00000070713	-0.69626	0.0662421	0.348607	38.8144	63.0146	32.1731	34.0387	30.2309	24.0495	67.3961	64.0076	37.4781	Gm10282
ENSMUSG00000070717	-0.0361523	0.934965	0.983722	16.7846	17.0887	19.8716	22.3683	22.0918	9.6198	16.5898	11.8533	19.3069	Gm10300
ENSMUSG00000070730	0.580337	0.0513638	0.305761	195.121	174.091	196.823	162.413	387.188	236.887	141.013	144.61	135.148	Rmdn3
ENSMUSG00000070733	-0.0285142	0.809797	0.948189	6431.65	5106.32	4962.22	5125.25	5124.14	5657.64	5488.12	6149.47	5526.31	Fryl
ENSMUSG00000070737	0.0669109	0.88854	0.971949	22.5543	33.1093	28.388	14.588	38.37	14.4297	25.9216	13.0386	19.3069	Tmem35b
ENSMUSG00000070738	0.237931	0.207074	0.571369	929.447	870.455	724.84	777.054	1340.62	922.298	861.633	1032.42	800.668	Dgkd
ENSMUSG00000070780	0.492851	0.0985495	0.416233	396.536	366.339	310.375	276.199	833.675	310.238	439.63	375.748	379.324	Rbm47
ENSMUSG00000070803	0.370079	0.314105	0.679088	328.349	263.807	160.865	239.243	281.38	318.656	485.252	439.756	638.263	Cited4
ENSMUSG00000070808	-0.00684735	0.963365	0.990577	1667.45	1872.28	1410.88	1489.92	1716.19	1411.71	1837.32	1860.96	1915.92	Bicra
ENSMUSG00000070814	-0.637469	0.0839823	0.38713	68.1875	115.349	142.886	126.429	61.6245	34.8718	90.2071	105.494	111.299	Zswim9
ENSMUSG00000070822	-0.294955	0.179076	0.535284	73.4326	90.7837	103.143	97.2533	67.4382	73.3509	95.3914	73.4902	76.0919	Zscan18
ENSMUSG00000070867	-0.489469	0.56886	0.846517	603.721	139.914	55.8297	137.127	352.306	42.0866	171.082	202.691	72.6848	Trabd2b
ENSMUSG00000070868	0.247889	0.85847	0.963333	1033.3	2090.16	2902.2	1940.2	1882.46	1663.02	23.8479	3.55598	1200.43	Skint3
ENSMUSG00000070871	-0.453591	0.209717	0.574313	141.096	100.396	82.3252	110.869	138.365	99.8054	216.704	213.359	77.2276	Ccnyl1
ENSMUSG00000070883	-0.507857	0.249402	0.615652	16.7846	13.8846	23.6567	27.2309	13.9527	10.8223	18.6635	26.0772	19.3069	Ccdc173
ENSMUSG00000070923	0.112832	0.277698	0.644559	756.881	683.548	780.67	746.906	860.418	808.063	716.473	717.122	713.219	Klhl9
ENSMUSG00000070934	0.0829625	0.505613	0.809773	437.449	524.409	483.542	492.102	492.996	447.321	456.22	439.756	558.764	Rraga
ENSMUSG00000070939	-0.372295	0.00162385	0.0446307	801.989	835.21	896.115	841.241	633.686	580.795	913.477	775.203	740.476	Tgfbrap1
ENSMUSG00000070942	0.0524984	0.789291	0.940057	3950.68	3355.79	3628.93	3142.25	3046.35	4585.04	4419.11	5081.49	4593.9	Il1rl2
ENSMUSG00000070953	0.359305	0.0677502	0.352238	104.904	127.097	136.262	138.1	193.013	161.132	126.497	117.347	126.063	Rabepk
ENSMUSG00000070972	0.113347	0.536507	0.827021	100.708	90.7837	97.4655	105.034	125.575	94.9955	97.4652	103.123	101.077	Dnajc25
ENSMUSG00000070990	-4.22743	0.00118104	0.0371275	22.5543	6.40826	0	26.2584	1.16273	2.40495	31.1059	46.2277	0	Foxe1
ENSMUSG00000070997	0.351975	0.423163	0.760331	15.7356	12.8165	28.388	29.176	23.2545	25.252	12.4424	16.5946	24.9854	1700055D18Rik
ENSMUSG00000071014	0.52855	0.132443	0.474222	94.4134	98.26	88.0028	81.6928	212.779	85.3757	78.8016	67.5636	69.2777	Ndufb6
ENSMUSG00000071019	-0.205275	0.322404	0.685702	764.224	567.131	639.676	539.756	434.86	701.043	866.818	624.667	600.785	Sdr16c6
ENSMUSG00000071036	0.88648	0.0333841	0.241959	16.7846	17.0887	14.194	19.4507	29.0682	38.4792	18.6635	8.29728	20.4426	Gm10309
ENSMUSG00000071037	-0.417479	0.197395	0.558909	59.2706	37.3815	39.7432	38.9013	29.0682	34.8718	43.5483	30.8185	30.6639	Camkmt
ENSMUSG00000071042	4.50617	NA	NA	0	2.13609	3.78507	1.94507	111.622	2.40495	0	2.37065	0	Rasgrp3
ENSMUSG00000071054	-0.202203	0.145816	0.494386	1143.45	1071.25	1038.05	1001.71	885.998	763.571	1126.03	1003.97	1125.48	Safb
ENSMUSG00000071064	-0.618806	0.00324488	0.0673564	439.547	418.673	401.217	364.7	380.212	252.52	582.717	536.953	260.075	Zfp827
ENSMUSG00000071072	0.152022	0.351089	0.707705	1389.45	1249.61	1271.78	1223.45	1308.07	1720.74	1100.11	1128.43	1064.15	Ptges3
ENSMUSG00000071073	-0.118737	0.813981	0.949975	31.4711	18.1567	12.3015	13.6155	26.7427	16.8346	26.9584	15.4092	11.357	Lrrc73
ENSMUSG00000071074	0.448031	6.18875e-05	0.00509449	590.084	588.492	523.285	650.625	791.817	752.749	584.791	617.555	879.031	Yipf3
ENSMUSG00000071076	0.340979	0.211437	0.575293	1681.61	2648.75	1111.86	1593.01	1755.72	2432.61	1543.89	1067.98	1921.6	Jund
ENSMUSG00000071078	-0.434345	0.303722	0.669773	38.2899	27.7691	20.8179	25.2859	24.4173	13.2272	17.6267	22.5212	19.3069	Nr2c2ap
ENSMUSG00000071103	-0.66811	0.274153	0.641186	6.81875	38.4496	50.1521	39.8739	16.2782	32.4668	44.5851	18.9652	13.6284	1700029J07Rik
ENSMUSG00000071112	-0.507354	0.386836	0.73494	14.162	13.8846	7.57013	14.588	17.4409	10.8223	30.069	36.7451	12.4927	Spx
ENSMUSG00000071172	0.0737508	0.637764	0.875093	2386.04	2160.65	2215.21	2060.8	2045.24	2994.16	2059.21	2295.98	1896.62	Srsf3
ENSMUSG00000071176	-0.0527774	0.758344	0.929253	901.123	721.997	653.87	703.142	872.045	714.27	826.38	1022.94	741.612	Arhgef10
ENSMUSG00000071180	0.0245753	0.896435	0.973978	228.166	173.023	225.211	183.809	186.036	248.912	177.304	196.764	169.219	Smim15
ENSMUSG00000071192	0.580057	0.0347065	0.247241	125.885	113.213	126.8	167.276	166.27	223.66	93.3177	77.0462	137.42	Wfikkn1
ENSMUSG00000071195	-0.671801	0.192368	0.552495	11.5394	16.0207	9.46267	15.5605	9.30182	7.21485	21.7741	15.4092	11.357	Gm10318
ENSMUSG00000071202	-0.531679	0.426235	0.762194	14.162	18.1567	22.7104	23.3408	17.4409	4.8099	7.25804	4.7413	9.0856	Ccdc78
ENSMUSG00000071203	0.689646	0.132498	0.474222	7.34326	22.4289	20.8179	15.5605	30.2309	31.2643	16.5898	18.9652	19.3069	Naip5
ENSMUSG00000071226	0.606719	0.00161455	0.044594	1805.92	1661.88	2368.51	2053.99	2355.69	3795.01	1578.11	1902.45	2507.62	Cecr2
ENSMUSG00000071252	-0.736339	0.00578299	0.0947447	135.85	83.3074	141.94	94.3357	63.95	78.1608	153.456	148.166	85.1775	2210408I21Rik
ENSMUSG00000071253	0.232381	0.161943	0.514668	214.528	232.833	268.74	242.161	332.54	248.912	252.995	202.691	248.718	Slc25a16
ENSMUSG00000071256	-0.445451	0.367884	0.721715	12.5885	37.3815	27.4417	41.8189	23.2545	10.8223	21.7741	30.8185	28.3925	Zfp213
ENSMUSG00000071266	-0.236536	0.384456	0.73233	71.3346	82.2393	130.585	84.6104	81.3909	69.7435	65.3224	97.1967	73.8205	Zfp946
ENSMUSG00000071267	-0.214492	0.450654	0.776041	162.601	211.473	353.904	253.831	145.341	216.445	178.341	175.428	213.511	Zfp942
ENSMUSG00000071280	-0.0673323	0.906148	0.977037	5.76971	20.2928	15.1403	7.78027	12.79	8.41732	13.4792	14.2239	14.7641	Gm10322
ENSMUSG00000071281	-0.0459189	0.866292	0.965458	111.723	151.662	170.328	120.594	93.0182	114.235	111.981	85.3435	156.727	Zfp65
ENSMUSG00000071291	-0.106847	0.771526	0.934141	39.8634	19.2248	25.5492	34.0387	27.9055	22.847	35.2534	37.9304	38.6138	Zfp58
ENSMUSG00000071302	-0.119024	0.730117	0.918416	74.4817	82.2393	111.659	86.5555	41.8582	72.1485	55.9906	53.3397	99.9415	2610044O15Rik8
ENSMUSG00000071324	0.0870168	0.778122	0.936065	43.0105	41.6537	57.7223	34.0387	46.5091	37.2767	51.8432	56.8957	67.0063	Armc2
ENSMUSG00000071335	0.13297	0.825154	0.952306	8.3923	16.0207	16.0865	12.6429	13.9527	10.8223	10.3686	2.37065	11.357	Mfsd4b3
ENSMUSG00000071337	-0.549445	0.00271699	0.0613567	934.168	1026.39	1385.33	1092.15	583.689	701.043	923.845	945.89	869.946	Tia1
ENSMUSG00000071342	0.211696	0.786579	0.938741	55.0745	14.9526	7.57013	10.6979	22.0918	33.6693	8.29491	9.48261	6.8142	Lsmem1
ENSMUSG00000071350	-0.0778235	0.609402	0.864189	217.675	217.881	203.447	214.93	169.758	238.09	206.336	201.505	190.798	Setdb2
ENSMUSG00000071359	-0.0395234	0.873982	0.968189	305.27	480.62	599.933	516.415	306.96	488.205	371.197	389.972	499.708	Tbpl1
ENSMUSG00000071369	0.483684	0.000850755	0.0299512	651.977	660.051	698.345	723.565	1131.33	900.653	583.754	701.713	777.954	Map3k5
ENSMUSG00000071379	0.580886	0.00707974	0.106389	168.895	162.343	150.456	144.907	273.241	236.887	119.239	142.239	155.591	Hpcal1
ENSMUSG00000071414	-0.0488624	0.942068	0.985564	7.34326	24.565	2.8388	20.4232	9.30182	16.8346	11.4055	21.3359	15.8998	Gm6736
ENSMUSG00000071415	-0.0253484	0.875433	0.968567	1961.7	1943.84	1335.18	1848.79	1725.49	1465.82	1826.95	1542.11	1947.72	Rpl23
ENSMUSG00000071451	0.0537023	0.876501	0.968929	30.4221	33.1093	29.3343	35.9837	31.3936	21.6445	23.8479	21.3359	37.4781	Psmg4
ENSMUSG00000071454	-0.173775	0.362008	0.716211	447.415	326.821	267.793	362.755	343.004	343.908	446.888	389.972	307.775	Dtnb
ENSMUSG00000071456	-0.0163488	0.962392	0.99042	47.2067	40.5856	62.4536	66.1323	33.7191	39.6817	44.5851	41.4864	76.0919	1110002L01Rik
ENSMUSG00000071477	-0.191919	0.235321	0.602088	340.937	391.972	372.829	380.26	315.099	260.937	384.676	393.528	413.395	Zfp777
ENSMUSG00000071478	-0.395828	0.38568	0.733448	31.4711	34.1774	18.9253	39.8739	27.9055	21.6445	15.553	22.5212	12.4927	Hist1h2ad
ENSMUSG00000071506	-0.263361	0.439899	0.770558	78.6778	42.7217	42.582	37.9288	38.37	48.099	55.9906	39.1158	38.6138	Tmem139
ENSMUSG00000071510	-0.208437	0.710495	0.908098	34.0937	5.34022	21.7641	18.4781	11.6273	18.0371	21.7741	15.4092	21.5783	Olfr172
ENSMUSG00000071516	-0.530894	0.0734852	0.36413	157.88	98.26	105.036	129.347	117.435	58.9212	86.0597	128.015	68.142	Hist1h2ai
ENSMUSG00000071528	0.206075	0.613025	0.865025	185.68	106.804	73.8088	107.951	215.105	67.3386	113.018	73.4902	99.9415	Usmg5
ENSMUSG00000071531	-0.136388	0.615594	0.866382	279.569	308.665	293.343	243.133	263.939	259.734	529.837	382.86	402.038	Gprin2
ENSMUSG00000071533	0.209826	0.24856	0.614827	804.087	716.657	844.07	703.142	698.799	1144.76	737.21	648.373	733.662	Pcnp
ENSMUSG00000071537	-0.14568	0.314063	0.679088	808.808	1007.16	886.652	922.934	694.148	900.653	850.228	718.308	752.969	Klrg2
ENSMUSG00000071547	-0.142905	0.599089	0.85978	226.068	133.505	108.821	190.617	187.199	111.83	176.267	174.243	158.998	Nt5dc2
ENSMUSG00000071561	-0.0871462	0.847099	0.960667	101.757	54.4702	94.6267	114.759	44.1836	80.5658	40.4377	30.8185	81.7704	BC100530
ENSMUSG00000071562	-0.472005	0.767132	0.933162	0.524519	35.2454	20.8179	20.4232	0	0	8.29491	0	30.6639	Stfa1
ENSMUSG00000071573	-0.999262	0.0206535	0.183997	17.3091	25.633	29.3343	22.3683	16.2782	12.0247	32.1428	23.7065	9.0856	Rnls
ENSMUSG00000071586	0.37734	0.495982	0.803603	12.5885	9.61239	9.46267	4.86267	13.9527	18.0371	9.33177	15.4092	7.9499	Gm10337
ENSMUSG00000071604	-0.0505119	0.743788	0.923378	650.928	804.237	784.455	678.828	580.201	667.373	752.763	608.072	817.704	Fam189a2
ENSMUSG00000071632	-0.304725	0.13958	0.485293	183.582	220.017	197.77	251.886	123.249	169.549	190.783	208.617	213.511	2510002D24Rik
ENSMUSG00000071637	0.736622	0.0105569	0.130355	72.3836	88.6476	91.7879	97.2533	201.152	84.1732	94.3546	66.3783	139.691	Cebpd
ENSMUSG00000071644	-0.048054	0.702248	0.90471	3352.72	3100.53	2471.65	3167.54	3274.24	2727.21	3261.97	2996.5	2874.46	Eef1g
ENSMUSG00000071645	-0.262766	0.169831	0.525247	227.117	299.052	260.223	277.172	266.265	164.739	307.948	271.44	252.125	Tut1
ENSMUSG00000071646	-0.125152	0.209426	0.573906	2451.08	2452.23	2191.55	2266	2076.63	2138	2608.75	2506.96	2421.31	Mta2
ENSMUSG00000071647	-0.000686115	0.996514	0.998611	634.143	724.133	671.849	669.103	662.754	535.101	753.8	616.37	834.739	Eml3
ENSMUSG00000071648	-0.437955	0.252421	0.617706	25.1769	40.5856	32.1731	26.2584	32.5564	24.0495	51.8432	30.8185	19.3069	Rom1
ENSMUSG00000071649	-0.342185	0.178484	0.5344	325.202	335.366	246.029	298.568	287.194	132.272	339.054	297.517	306.639	B3gat3
ENSMUSG00000071650	-0.0294019	0.759746	0.929661	2037.23	1999.38	2084.63	2230.99	2218.48	2058.64	2316.35	2393.17	2119.22	Ganab
ENSMUSG00000071652	-0.0139032	0.926978	0.981695	284.289	297.984	260.223	340.387	316.262	274.164	358.755	311.741	325.946	Ints5
ENSMUSG00000071653	0.0480345	0.865266	0.965269	46.1577	52.3341	39.7432	41.8189	55.8109	34.8718	39.4008	36.7451	42.0209	1810009A15Rik
ENSMUSG00000071654	-0.0285728	0.936246	0.983887	63.9913	54.4702	45.4208	49.5992	69.7636	25.252	63.2487	36.7451	59.0564	Uqcc3
ENSMUSG00000071655	0.0994977	0.594101	0.857293	342.511	274.487	226.158	265.502	313.936	233.28	285.137	247.733	333.896	Ubxn1
ENSMUSG00000071656	3.11479	0.00241646	0.0574782	11.5394	2.13609	1.89253	2.9176	83.7164	12.0247	1.03686	2.37065	3.4071	Lrrn4cl
ENSMUSG00000071657	0.615109	0.0191641	0.177705	839.755	713.453	601.826	759.548	1803.39	804.455	972.578	687.489	896.067	Bscl2
ENSMUSG00000071658	0.396968	0.273293	0.640163	54.55	45.9259	43.5283	53.4893	88.3673	91.3881	53.9169	66.3783	29.5282	Gng3
ENSMUSG00000071659	-0.0602172	0.587443	0.854864	2167.31	2191.63	1985.27	1892.55	1766.18	1853.01	2022.92	1951.05	2237.33	Hnrnpul2
ENSMUSG00000071660	-0.161683	0.28827	0.654354	405.978	417.605	498.683	463.898	331.377	446.118	434.446	366.266	379.324	Ttc9c
ENSMUSG00000071661	-0.405405	0.263755	0.629511	24.6524	24.565	34.0656	35.9837	19.7664	16.8346	31.1059	32.0038	31.7996	Zbtb3
ENSMUSG00000071662	-0.06809	0.744217	0.92361	216.626	208.268	129.639	188.671	196.501	144.297	177.304	193.208	190.798	Polr2g
ENSMUSG00000071669	0.114027	0.322657	0.685702	432.204	432.558	411.626	435.695	431.372	484.597	492.51	418.42	503.115	Snx29
ENSMUSG00000071691	-0.356749	0.327464	0.688117	27.275	38.4496	48.2596	24.3133	32.5564	32.4668	43.5483	53.3397	26.1211	Gm960
ENSMUSG00000071708	-0.245645	0.329947	0.690269	163.65	155.934	193.038	176.029	138.365	216.445	195.967	284.478	137.42	Sms
ENSMUSG00000071711	0.451866	0.0499759	0.302249	248.622	239.242	190.2	206.177	353.469	197.206	210.483	151.722	303.232	Mpst
ENSMUSG00000071713	2.14437	2.43565e-05	0.00270873	133.228	195.452	109.767	128.374	1384.81	329.478	125.46	152.907	153.319	Csf2rb
ENSMUSG00000071714	1.07259	0.000908949	0.031246	88.6437	180.499	108.821	120.594	408.117	210.433	119.239	123.274	158.998	Csf2rb2
ENSMUSG00000071715	-0.0443033	0.865121	0.965269	62.9423	106.804	99.358	63.2147	88.3673	73.3509	82.9491	72.3049	73.8205	Ncf4
ENSMUSG00000071722	0.374009	0.385669	0.733448	17.3091	13.8846	33.1193	15.5605	24.4173	32.4668	23.8479	15.4092	20.4426	Spin4
ENSMUSG00000071724	-0.599573	0.0961492	0.411372	36.7163	46.9939	31.2268	34.0387	18.6036	24.0495	43.5483	22.5212	28.3925	Smpd5
ENSMUSG00000071748	0.928802	0.0658006	0.348028	6.29423	13.8846	17.9791	10.6979	18.6036	22.847	7.25804	8.29728	19.3069	Gm14698
ENSMUSG00000071757	0.0797231	0.707065	0.906393	452.135	454.986	332.14	398.739	589.503	304.226	397.119	425.532	406.58	Zhx2
ENSMUSG00000071793	-0.445024	0.0464679	0.290953	360.869	370.611	428.659	311.211	393.002	270.557	492.51	528.655	250.99	2610005L07Rik
ENSMUSG00000071796	-0.131662	0.531613	0.824472	241.279	272.351	276.31	290.787	315.099	278.974	352.534	432.644	255.532	6820431F20Rik
ENSMUSG00000071847	0.24237	0.181956	0.539381	1562.54	1735.57	1901.05	2203.76	1641.77	2170.47	1710.82	2013.87	2767.7	Apcdd1
ENSMUSG00000071855	-0.106172	0.787445	0.938939	45.6331	44.8578	63.3999	62.2421	27.9055	60.1237	23.8479	36.7451	40.8852	Ccdc112
ENSMUSG00000071856	0.516692	0.0126913	0.14365	3113.02	5067.87	5175.13	4775.14	4653.23	7389.21	3756.56	3771.71	6311.08	Mcc
ENSMUSG00000071858	0.61126	2.72801e-05	0.00295558	1179.12	1094.74	789.186	909.319	1437.13	1602.9	1002.65	1073.91	1582.03	Gm94
ENSMUSG00000071862	0.621622	0.045732	0.289543	614.736	421.877	681.312	474.596	616.245	1507.9	581.68	740.829	580.342	Lrrtm2
ENSMUSG00000071866	-0.0269934	0.855709	0.962697	1806.97	1940.63	1830.08	2046.21	2010.36	1553.6	1654.83	1409.35	1681.97	Ppia
ENSMUSG00000071867	-0.815047	0.147843	0.497918	8.91682	24.565	35.0119	27.2309	16.2782	7.21485	22.811	13.0386	13.6284	Gm6304
ENSMUSG00000071984	-0.103664	0.916864	0.978541	258.063	74.763	34.0656	154.633	323.238	13.2272	158.64	93.6408	23.8497	Fndc1
ENSMUSG00000072082	-0.633432	0.000246316	0.0133432	161.552	194.384	146.671	150.743	108.134	103.413	152.419	161.204	99.9415	Ccnf
ENSMUSG00000072115	-0.934778	0.0247827	0.205754	81.8249	241.378	164.65	189.644	38.37	110.628	92.2808	122.089	84.0418	Ang
ENSMUSG00000072214	0.181651	0.236381	0.603004	1945.44	2070.94	1584.05	1761.26	1819.67	2111.55	2216.81	1919.04	2588.26	2022-09-05
ENSMUSG00000072235	0.392792	0.0130307	0.145458	1285.07	1182.32	1222.58	1419.9	2083.61	1760.42	1562.55	1747.17	1680.84	Tuba1a
ENSMUSG00000072258	-0.209678	0.173549	0.529506	275.897	372.747	339.71	351.084	294.17	305.429	406.45	374.563	314.589	Taf1a
ENSMUSG00000072294	0.135916	0.576226	0.84908	166.797	302.256	313.214	237.298	213.942	357.135	259.216	286.849	287.332	Klf12
ENSMUSG00000072437	0.601686	0.294183	0.660969	25.1769	12.8165	24.6029	14.588	30.2309	37.2767	11.4055	9.48261	7.9499	Nanos1
ENSMUSG00000072476	-0.171393	0.902783	0.975854	2.09808	2.13609	0.946267	0	29.0682	2.40495	50.8063	79.4169	28.3925	Gm9008
ENSMUSG00000072494	-2.72003	0.000121369	0.00834868	6.29423	52.3341	63.3999	58.352	3.48818	9.6198	33.1796	34.3745	5.6785	Ppp1r3e
ENSMUSG00000072501	-0.105045	0.555744	0.839868	1587.72	1397	1904.83	1489.92	1248.77	1982.88	1667.28	1634.56	1269.71	Phf20l1
ENSMUSG00000072568	-0.0108769	0.96711	0.991991	211.906	123.893	129.639	137.127	129.063	194.801	124.424	145.795	111.299	Fam84b
ENSMUSG00000072571	-0.234574	0.33163	0.691318	81.3004	118.553	108.821	120.594	70.9264	78.1608	92.2808	87.7141	109.027	Tmem253
ENSMUSG00000072572	-0.453083	0.142847	0.490585	204.038	127.097	97.4655	120.594	93.0182	123.855	122.35	98.3821	65.8706	Slc39a2
ENSMUSG00000072582	-0.295722	0.119016	0.45341	124.835	138.846	171.274	145.88	126.737	127.462	171.082	132.757	105.62	Ptrh2
ENSMUSG00000072591	-0.206896	0.368992	0.722378	159.454	231.765	273.471	205.205	167.433	189.991	200.115	293.961	231.683	5930412G12Rik
ENSMUSG00000072612	1.13779	0.0155499	0.159226	32.5202	39.5176	15.1403	26.2584	70.9264	84.1732	21.7741	24.8918	21.5783	Gm10382
ENSMUSG00000072620	0.973075	0.130273	0.471342	9.96586	21.3609	18.9253	18.4781	55.8109	15.6322	5.18432	10.6679	11.357	Slfn2
ENSMUSG00000072621	-0.138481	0.731999	0.918993	24.6524	26.7011	52.0447	25.2859	32.5564	28.8594	30.069	21.3359	20.4426	Slfn10-ps
ENSMUSG00000072623	-0.0931837	0.849109	0.960667	16.7846	26.7011	17.0328	27.2309	34.8818	8.41732	23.8479	17.7799	17.0355	Zfp9
ENSMUSG00000072640	-0.120972	0.668192	0.88856	47.2067	77.9672	70.97	70.9949	59.2991	50.5039	87.0965	65.1929	81.7704	Lyrm9
ENSMUSG00000072647	-0.412921	0.311959	0.67811	23.0788	29.9052	34.0656	31.1211	23.2545	14.4297	14.5161	32.0038	23.8497	Adam1a
ENSMUSG00000072653	-0.464513	0.107743	0.434726	92.8398	95.0559	80.4327	100.171	65.1127	38.4792	60.1381	82.9728	81.7704	Zfp783
ENSMUSG00000072692	0.736167	0.260724	0.626641	22.5543	17.0887	11.3552	13.6155	13.9527	31.2643	10.3686	1.18533	19.3069	Rpl37rt
ENSMUSG00000072694	-0.0258997	0.950249	0.987755	41.9615	27.7691	40.6895	47.6541	38.37	19.2396	35.2534	17.7799	46.5637	1500011B03Rik
ENSMUSG00000072704	0.408746	0.0183875	0.173766	514.028	637.622	759.852	631.174	870.883	739.522	553.685	464.648	752.969	Smim10l1
ENSMUSG00000072761	-0.0184438	0.967629	0.991991	16.2601	30.9733	57.7223	31.1211	29.0682	32.4668	20.7373	23.7065	27.2568	Gm6712
ENSMUSG00000072762	-0.517143	0.171274	0.526198	62.9423	40.5856	94.6267	59.3245	22.0918	51.7064	48.7326	60.4516	54.5136	4930522L14Rik
ENSMUSG00000072763	-0.334873	0.466946	0.785714	39.3389	40.5856	111.659	64.1872	22.0918	52.9089	65.3224	40.3011	68.142	5430403G16Rik
ENSMUSG00000072770	-0.114552	0.651383	0.880974	127.983	112.145	136.262	160.468	97.6691	101.008	80.8753	109.05	137.42	Acrbp
ENSMUSG00000072772	-0.130622	0.682553	0.895164	83.923	74.763	83.2715	115.731	73.2518	58.9212	76.7279	40.3011	85.1775	Grcc10
ENSMUSG00000072774	-1.78675	3.8725e-06	0.000670422	70.2855	42.7217	67.1849	55.4344	25.58	21.6445	78.8016	113.791	14.7641	Zfp951
ENSMUSG00000072809	0.365464	0.498393	0.804994	9.96586	5.34022	10.4089	10.6979	17.4409	15.6322	16.5898	10.6679	7.9499	9330160F10Rik
ENSMUSG00000072812	0.0216354	0.908664	0.977037	7278.22	11828.6	12021.4	10751.4	8996.02	10138.1	10700.4	11431.3	13352.4	Ahnak2
ENSMUSG00000072825	0.0501799	0.689886	0.898918	6489.87	7435.72	5590.54	6074.44	6232.22	6784.36	7373.14	6652.05	7491.07	Cep170b
ENSMUSG00000072844	-1.10025	0.11731	0.450441	8.91682	40.5856	20.8179	20.4232	1.16273	13.2272	13.4792	16.5946	13.6284	G530011O06Rik
ENSMUSG00000072847	-0.0404203	0.84855	0.960667	88.6437	84.3754	111.659	79.7477	81.3909	107.02	93.3177	105.494	85.1775	A530017D24Rik
ENSMUSG00000072852	-0.495535	0.391112	0.738316	15.7356	16.0207	16.0865	22.3683	13.9527	9.6198	4.14745	14.2239	7.9499	2310040G07Rik
ENSMUSG00000072872	0.112906	0.562722	0.843958	537.632	498.776	460.832	455.146	473.23	637.311	400.229	384.046	371.374	Rybp
ENSMUSG00000072889	-0.0667684	0.685082	0.896414	355.099	330.025	347.28	369.563	274.404	394.412	287.211	310.555	287.332	Nfxl1
ENSMUSG00000072893	-0.174332	0.433355	0.766463	112.247	166.615	186.415	168.248	140.69	110.628	160.714	161.204	170.355	4933439C10Rik
ENSMUSG00000072915	-1.34748	4.75807e-06	0.000791112	104.904	81.1713	137.209	106.979	36.0445	27.6569	102.649	92.4554	59.0564	Gm12258
ENSMUSG00000072941	2.13829	1.869e-06	0.000378145	327.824	154.866	52.9909	130.319	1209.24	788.823	236.405	254.845	551.95	Sod3
ENSMUSG00000072946	0.489879	0.131513	0.472204	153.684	182.635	292.396	272.309	484.857	211.636	222.926	169.502	211.24	Ptgr2
ENSMUSG00000072949	-0.395294	0.0699637	0.357189	269.603	184.772	182.629	226.6	129.063	187.586	245.737	170.687	171.491	Acot1
ENSMUSG00000072964	-0.192505	0.589561	0.855444	50.8783	43.7898	69.0775	65.1597	68.6009	22.847	60.1381	66.3783	63.5992	Bhlhb9
ENSMUSG00000072969	-0.482986	0.0635934	0.341539	96.5115	74.763	126.8	121.567	61.6245	74.5534	88.1334	74.6755	72.6848	Armcx5
ENSMUSG00000072972	-0.342968	0.312746	0.678459	50.8783	30.9733	65.2924	72.94	40.6954	33.6693	64.2855	54.525	59.0564	Adam4
ENSMUSG00000072974	-0.344584	0.394245	0.740751	27.275	35.2454	66.2387	29.176	39.5327	24.0495	46.6589	29.6332	28.3925	Gm4787
ENSMUSG00000072980	-0.142106	0.762329	0.930554	15.211	18.1567	27.4417	21.3957	10.4645	22.847	10.3686	21.3359	18.1712	Oip5
ENSMUSG00000073002	-0.126564	0.816016	0.950213	11.5394	38.4496	25.5492	13.6155	34.8818	10.8223	20.7373	28.4478	17.0355	Vamp5
ENSMUSG00000073010	-0.343118	0.47448	0.791256	14.6865	41.6537	65.2924	39.8739	17.4409	36.0742	37.3271	33.1891	37.4781	Gm5127
ENSMUSG00000073016	-0.091432	0.627536	0.871142	115.394	139.914	166.543	126.429	122.086	135.88	160.714	138.683	138.555	Uprt
ENSMUSG00000073062	-0.0539596	0.850955	0.961434	180.434	164.479	278.202	133.237	129.063	248.912	167.972	170.687	149.912	Zxdb
ENSMUSG00000073077	-0.115145	0.879061	0.96954	5.24519	19.2248	19.8716	21.3957	11.6273	10.8223	1.03686	11.8533	13.6284	Gm7173
ENSMUSG00000073096	0.36476	0.134764	0.477356	98.085	140.982	163.704	133.237	161.619	128.665	149.308	124.459	229.411	Lrrc61
ENSMUSG00000073102	-0.245229	0.490951	0.800285	35.6673	40.5856	29.3343	53.4893	25.58	37.2767	55.9906	28.4478	39.7495	Drc1
ENSMUSG00000073125	1.11451	0.117972	0.451552	27.275	82.2393	53.9372	10.6979	110.459	103.413	8.29491	33.1891	19.3069	Xlr3b
ENSMUSG00000073131	0.0264737	0.875339	0.968567	445.841	432.558	552.62	446.393	411.605	613.262	469.699	478.872	414.53	Vma21
ENSMUSG00000073139	0.220128	0.405747	0.748184	94.4134	91.8517	96.5192	137.127	147.666	125.057	74.6542	124.459	87.4489	Tmem185a
ENSMUSG00000073144	-0.00282589	0.994953	0.998378	16.7846	14.9526	23.6567	13.6155	10.4645	24.0495	16.5898	24.8918	20.4426	4930599N23Rik
ENSMUSG00000073147	-0.476345	0.00648745	0.101155	446.366	400.516	519.5	510.58	298.821	278.974	453.109	363.895	390.681	5031425E22Rik
ENSMUSG00000073155	0.163645	0.379816	0.72935	412.796	447.51	371.883	477.514	460.44	343.908	417.856	378.119	598.514	1810058I24Rik
ENSMUSG00000073158	0.577968	0.297622	0.663825	5.24519	10.6804	12.3015	11.6704	9.30182	19.2396	6.22118	9.48261	12.4927	9030624G23Rik
ENSMUSG00000073236	-0.301567	0.52426	0.821183	19.9317	11.7485	23.6567	13.6155	12.79	12.0247	11.4055	22.5212	17.0355	2500004C02Rik
ENSMUSG00000073274	0.668478	0.0984203	0.416106	351.952	202.928	224.265	206.177	347.655	828.505	327.649	406.567	190.798	Gm14636
ENSMUSG00000073295	-0.295121	0.366933	0.72071	40.9125	30.9733	44.4745	30.1485	24.4173	36.0742	29.0322	35.5598	26.1211	Nudt11
ENSMUSG00000073374	-0.672422	0.0234596	0.200027	51.4028	38.4496	64.3461	59.3245	30.2309	30.0619	60.1381	45.0424	39.7495	C030034I22Rik
ENSMUSG00000073405	-0.415995	0.491668	0.800727	114.345	28.8372	33.1193	27.2309	32.5564	62.5287	124.424	146.98	82.9061	H2-T-ps
ENSMUSG00000073407	-0.408347	0.72061	0.913802	20.4562	3.20413	0.946267	0	4.65091	10.8223	30.069	22.5212	13.6284	Gm6034
ENSMUSG00000073409	0.455625	0.216877	0.582536	209.808	552.178	584.793	481.404	648.802	507.444	199.078	276.181	422.48	H2-Q6
ENSMUSG00000073411	0.214329	0.426626	0.762487	4792	4792.31	3677.19	4001	6191.52	6163.88	8217.14	7951.17	7035.66	H2-D1
ENSMUSG00000073413	-1.07984	0.137236	0.481575	26.2259	13.8846	19.8716	47.6541	6.97636	19.2396	16.5898	4.7413	4.5428	Ly6g6d
ENSMUSG00000073414	-0.501881	0.0278888	0.220083	134.801	122.825	154.241	154.633	74.4145	125.057	176.267	174.243	123.791	Mpig6b
ENSMUSG00000073418	3.73511	NA	NA	15.211	5.34022	5.6776	32.0936	565.085	7.21485	16.5898	13.0386	13.6284	C4b
ENSMUSG00000073421	0.0454192	0.801475	0.945313	2125.35	2904.01	2386.48	1979.11	2981.23	2685.13	3111.63	3000.06	2332.73	H2-Ab1
ENSMUSG00000073422	-0.0180942	0.962397	0.99042	27.275	41.6537	30.2805	50.5717	52.3227	20.4421	32.1428	33.1891	32.9353	H2-Ke6
ENSMUSG00000073423	-0.474773	0.111475	0.441092	144.243	157.002	124.907	144.907	68.6009	78.1608	180.414	124.459	168.084	Zfp414
ENSMUSG00000073427	-0.696195	0.0329408	0.239574	43.0105	34.1774	67.1849	54.4619	26.7427	28.8594	40.4377	43.8571	31.7996	Gm4924
ENSMUSG00000073434	-0.703379	0.00281557	0.0624006	227.641	171.955	151.403	149.77	122.086	98.6029	195.967	254.845	132.877	Wdr90
ENSMUSG00000073436	-0.220304	0.140678	0.487495	279.044	290.508	221.426	262.584	227.895	199.611	262.326	267.884	252.125	Eme2
ENSMUSG00000073437	-0.826611	0.00295616	0.0643938	55.0745	50.198	71.9163	79.7477	41.8582	33.6693	63.2487	78.2315	36.3424	D330041H03Rik
ENSMUSG00000073448	0.180282	0.753413	0.927231	11.5394	18.1567	18.9253	6.80773	15.1155	9.6198	13.4792	4.7413	17.0355	Gm10509
ENSMUSG00000073460	-0.355871	0.543927	0.832498	14.162	18.1567	35.0119	35.0112	10.4645	26.4544	15.553	8.29728	12.4927	Pnldc1
ENSMUSG00000073468	0.0775781	0.536326	0.826993	345.133	358.863	418.25	384.151	360.445	442.511	378.455	376.934	389.545	Sft2d1
ENSMUSG00000073471	-0.0425446	0.894112	0.973462	39.3389	44.8578	40.6895	43.764	38.37	24.0495	39.4008	33.1891	54.5136	Rsph3a
ENSMUSG00000073478	-0.0190113	0.96614	0.991799	17.8336	20.2928	30.2805	33.0661	27.9055	16.8346	26.9584	10.6679	23.8497	D730003I15Rik
ENSMUSG00000073481	0.299909	0.104	0.428161	352.477	404.788	344.441	362.755	592.991	345.11	357.718	339.003	391.816	2022-03-02
ENSMUSG00000073485	-0.167785	0.75368	0.927272	23.6033	30.9733	24.6029	48.6267	16.2782	18.0371	10.3686	15.4092	34.071	H3f3aos
ENSMUSG00000073489	4.06487	NA	NA	1.04904	3.20413	9.46267	5.8352	169.758	2.40495	1.03686	0	0	Ifi204
ENSMUSG00000073490	1.85687	0.0012188	0.037644	55.0745	51.2661	85.164	70.0224	355.794	119.045	12.4424	29.6332	76.0919	Ifi207
ENSMUSG00000073492	0.540221	0.313118	0.678705	7.86778	30.9733	26.4955	14.588	24.4173	22.847	8.29491	20.1505	30.6639	Gm10521
ENSMUSG00000073529	0.166791	0.610796	0.864476	52.9764	51.2661	46.3671	24.3133	56.9736	56.5163	68.433	49.7837	51.1065	F830208F22Rik
ENSMUSG00000073530	-3.78706	0.00286066	0.0629607	30.4221	2.13609	10.4089	43.764	1.16273	1.20247	2.07373	7.11196	1.1357	Pappa2
ENSMUSG00000073538	-0.237991	0.729014	0.917968	8.91682	17.0887	18.9253	6.80773	5.81364	14.4297	8.29491	3.55598	6.8142	E330020D12Rik
ENSMUSG00000073542	-0.292553	0.223782	0.589108	64.5158	85.4435	83.2715	63.2147	63.95	69.7435	78.8016	69.9342	47.6994	Cep76
ENSMUSG00000073557	0.166577	0.189384	0.548358	692.365	872.591	847.855	744.96	1011.57	864.579	840.896	791.798	809.754	Ppp1r12b
ENSMUSG00000073563	-0.0360611	0.830396	0.954276	466.822	374.883	358.635	398.739	384.863	423.271	333.87	342.559	304.367	Csnk1g3
ENSMUSG00000073591	-0.151976	0.754662	0.927719	13.113	14.9526	30.2805	11.6704	17.4409	13.2272	20.7373	13.0386	15.8998	Pcdhb22
ENSMUSG00000073600	-0.0814412	0.77573	0.935735	602.672	1134.26	1049.41	1108.69	759.261	709.46	1361.4	827.358	1404.86	Prob1
ENSMUSG00000073602	0.765092	0.0203179	0.182795	276.421	183.703	281.041	206.177	286.031	392.007	359.792	380.49	755.24	Serpinb3b
ENSMUSG00000073607	-0.211491	0.573762	0.848168	20.4562	21.3609	22.7104	19.4507	18.6036	18.0371	20.7373	16.5946	15.8998	Gm10548
ENSMUSG00000073609	0.473154	0.339586	0.698684	95.4624	389.836	415.411	397.766	334.865	304.226	177.304	80.6022	440.651	D2hgdh
ENSMUSG00000073616	0.163527	0.483815	0.796234	119.59	100.396	97.4655	111.841	146.504	87.7806	87.0965	84.1582	103.349	Cops9
ENSMUSG00000073627	-0.425937	0.130649	0.471342	60.3197	64.0826	79.4864	64.1872	37.2073	58.9212	61.1749	43.8571	43.1566	C130036L24Rik
ENSMUSG00000073633	-0.0763793	0.819132	0.951227	47.2067	26.7011	31.2268	35.9837	33.7191	43.2891	32.1428	45.0424	27.2568	Fbxo36
ENSMUSG00000073639	0.166901	0.315174	0.679338	1575.13	1276.31	1701.39	1243.87	1349.93	2003.32	1421.54	1370.24	1469.6	Rab18
ENSMUSG00000073643	-0.0472103	0.865487	0.96529	198.268	246.718	304.698	274.254	324.401	192.396	195.967	169.502	155.591	Wdfy1
ENSMUSG00000073647	-0.504976	0.136958	0.481366	162.076	103.6	95.5729	113.786	145.341	79.3633	171.082	227.583	82.9061	Gm10557
ENSMUSG00000073656	0.496831	0.0234945	0.200174	114.345	79.0352	90.8416	84.6104	112.785	162.334	85.0228	97.1967	115.841	Gm10558
ENSMUSG00000073664	0.473021	0.0163723	0.163169	2043	1557.21	2171.68	1633.86	2419.64	3294.78	1693.2	1743.61	1812.58	Nbeal1
ENSMUSG00000073676	0.493479	0.0715942	0.360367	635.192	424.013	342.549	453.2	860.418	664.968	366.013	478.872	377.052	Hspe1
ENSMUSG00000073678	0.277117	0.174448	0.530756	2530.28	1855.19	2470.7	1928.53	1803.39	3469.14	2294.58	2084.99	2705.24	Pgap1
ENSMUSG00000073680	1.0773	0.212499	0.576941	17.3091	6.40826	16.0865	7.78027	53.4854	3.60742	4.14745	7.11196	5.6785	Tmem88b
ENSMUSG00000073682	-0.0447098	0.93585	0.983722	11.5394	12.8165	18.9253	20.4232	9.30182	24.0495	8.29491	13.0386	7.9499	Gm10563
ENSMUSG00000073684	-0.218622	0.40763	0.749893	137.948	154.866	136.262	164.358	144.178	68.541	144.124	152.907	169.219	Faap20
ENSMUSG00000073686	-0.441799	0.0983047	0.416036	173.091	192.248	207.232	199.369	110.459	87.7806	152.419	142.239	194.205	Gm10564
ENSMUSG00000073700	0.294605	0.0807916	0.381557	569.103	407.993	348.226	446.393	545.319	535.101	498.731	444.497	587.157	Klhl21
ENSMUSG00000073702	-0.0755311	0.697791	0.902844	2319.95	2653.02	1655.02	2618.06	2348.71	1612.52	2134.9	1888.22	2335	Rpl31
ENSMUSG00000073705	-0.489025	0.257421	0.623175	41.9615	28.8372	20.8179	26.2584	16.2782	15.6322	34.2165	42.6717	37.4781	Cenps
ENSMUSG00000073716	0.538922	0.570397	0.846834	18.3582	32.0413	18.9253	20.4232	9.30182	39.6817	0	2.37065	18.1712	Gm13241
ENSMUSG00000073725	0.196776	0.151479	0.500352	925.251	796.76	839.339	813.038	982.504	1171.21	865.781	985.006	841.553	Lmbrd1
ENSMUSG00000073728	-0.291851	0.476788	0.793213	30.4221	64.0826	44.4745	48.6267	32.5564	19.2396	34.2165	28.4478	49.9708	Tmem51os1
ENSMUSG00000073733	-1.67252	0.012594	0.143189	43.5351	36.3135	18.9253	22.3683	10.4645	6.01237	10.3686	8.29728	5.6785	Rsg1
ENSMUSG00000073755	0.0620758	0.870394	0.966884	84.4475	44.8578	54.8835	55.4344	93.0182	30.0619	46.6589	52.1544	54.5136	5730409E04Rik
ENSMUSG00000073758	0.555223	0.0286011	0.22236	1108.31	1676.83	2134.78	1931.45	1506.89	2938.85	1450.57	1423.58	2698.42	Sh3d21
ENSMUSG00000073759	-0.101618	0.711757	0.908481	42.486	57.6743	52.9909	58.352	48.8345	37.2767	43.5483	40.3011	51.1065	4933407E24Rik
ENSMUSG00000073771	-0.505693	0.0485061	0.298234	113.296	115.349	126.8	156.578	81.3909	78.1608	77.7648	91.2701	80.6347	Btbd19
ENSMUSG00000073775	-0.176384	0.273117	0.64003	151.061	197.588	169.382	179.919	172.084	144.297	176.267	183.726	149.912	Kti12
ENSMUSG00000073787	0.274574	0.53841	0.828281	67.6629	42.7217	35.0119	32.0936	73.2518	33.6693	30.069	21.3359	32.9353	Gm10575
ENSMUSG00000073791	-0.108816	0.758945	0.929497	28.8485	50.198	63.3999	47.6541	31.3936	42.0866	59.1012	50.969	64.7349	Efcab7
ENSMUSG00000073792	-0.314513	0.213472	0.578106	128.507	164.479	200.609	178.946	90.6927	119.045	129.608	144.61	170.355	Alg6
ENSMUSG00000073802	-0.0147875	0.959773	0.989871	138.997	88.6476	63.3999	99.1984	136.039	86.5782	124.424	119.718	91.9917	Cdkn2b
ENSMUSG00000073805	-0.060404	0.756432	0.928627	331.496	441.102	578.169	443.475	359.283	406.436	435.483	429.088	507.658	Fam196a
ENSMUSG00000073821	-0.861266	0.199137	0.56034	24.1279	6.40826	8.5164	13.6155	4.65091	4.8099	16.5898	9.48261	12.4927	8030451A03Rik
ENSMUSG00000073838	0.282324	0.27442	0.64165	391.291	499.844	414.465	543.646	865.069	358.337	491.473	442.127	467.908	Tufm
ENSMUSG00000073867	0.266622	0.48923	0.799498	63.9913	36.3135	48.2596	52.5168	54.6482	86.5782	49.7694	30.8185	29.5282	AA474408
ENSMUSG00000073888	-0.0767353	0.809444	0.947841	495.67	1270.97	1193.24	1232.2	582.526	1231.33	772.463	822.616	929.002	Ccl27a
ENSMUSG00000073889	-0.442811	0.253804	0.619226	301.074	424.013	426.766	474.596	175.572	307.833	141.013	169.502	229.411	Il11ra1
ENSMUSG00000073910	0.0334169	0.804861	0.946508	693.414	923.858	855.425	758.576	803.444	842.935	920.735	900.848	935.816	Mob3b
ENSMUSG00000073940	6.05987	NA	NA	4.72067	0	0	0.972533	195.338	0	0	0	3.4071	Hbb-bt
ENSMUSG00000073968	-0.141008	0.546356	0.834238	170.469	173.023	195.877	197.424	105.808	155.119	142.05	146.98	204.426	Trim68
ENSMUSG00000073982	0.372248	0.0730993	0.363054	554.941	583.152	353.904	472.651	809.258	654.146	514.284	531.026	484.944	Rhog
ENSMUSG00000073985	-0.687722	0.162943	0.51565	27.275	14.9526	26.4955	11.6704	13.9527	8.41732	22.811	15.4092	14.7641	Gm10602
ENSMUSG00000073987	-0.276908	0.120674	0.456426	1018.62	924.926	965.192	771.219	651.127	773.191	774.537	615.184	670.063	Ggh
ENSMUSG00000073988	-0.422693	0.379984	0.72935	25.1769	36.3135	39.7432	36.9563	16.2782	16.8346	16.5898	13.0386	29.5282	Ttpa
ENSMUSG00000074004	0.532034	0.313629	0.6789	9.44134	18.1567	7.57013	20.4232	25.58	30.0619	19.7004	16.5946	10.2213	B3gnt6
ENSMUSG00000074006	-0.0993151	0.79465	0.942367	33.5692	27.7691	27.4417	41.8189	32.5564	15.6322	38.3639	32.0038	45.428	Omp
ENSMUSG00000074024	-0.173781	0.450067	0.775568	355.099	462.463	528.017	549.481	339.516	468.965	300.69	381.675	333.896	4632427E13Rik
ENSMUSG00000074030	0.0390392	0.842456	0.958566	247.048	279.827	302.805	341.359	375.561	218.85	300.69	261.957	295.282	Exoc8
ENSMUSG00000074039	-0.128567	0.624762	0.870169	62.9423	79.0352	87.0565	92.3907	53.4854	68.541	57.0275	75.8609	85.1775	4930520O04Rik
ENSMUSG00000074063	0.340552	0.397649	0.743294	69.2365	61.9465	40.6895	37.9288	123.249	49.3015	92.2808	54.525	53.3779	Osgin1
ENSMUSG00000074064	0.154697	0.672485	0.891041	56.648	80.1033	79.4864	55.4344	125.575	36.0742	68.433	67.5636	64.7349	Mlycd
ENSMUSG00000074088	-0.279337	0.233084	0.599979	198.793	239.242	270.632	294.678	175.572	155.119	278.916	214.544	285.061	Snrnp40
ENSMUSG00000074093	1.04219	0.0192457	0.177986	12.0639	27.7691	31.2268	47.6541	47.6718	62.5287	17.6267	20.1505	49.9708	Svip
ENSMUSG00000074102	-0.163122	0.114849	0.447103	820.872	839.482	787.294	822.763	731.355	697.435	918.661	750.311	776.818	Rbm15b
ENSMUSG00000074113	0.0993075	0.808671	0.947704	43.5351	23.497	17.0328	28.2035	33.7191	43.2891	38.3639	52.1544	31.7996	Gm10629
ENSMUSG00000074121	-0.278048	0.573207	0.847848	41.437	30.9733	21.7641	29.176	9.30182	28.8594	13.4792	26.0772	29.5282	Ntf5
ENSMUSG00000074129	-0.0342164	0.855838	0.962697	1210.06	1038.14	719.163	1029.91	937.158	803.253	976.725	791.798	1076.64	Rpl13a
ENSMUSG00000074136	-0.330684	0.451262	0.776438	34.0937	23.497	15.1403	29.176	19.7664	16.8346	18.6635	15.4092	18.1712	4930513N10Rik
ENSMUSG00000074141	0.254512	0.685382	0.896533	16.7846	14.9526	8.5164	3.89013	6.97636	22.847	18.6635	9.48261	13.6284	Il4i1
ENSMUSG00000074151	-0.326758	0.281679	0.648689	1628.63	5020.87	5220.55	4637.04	2946.35	3757.73	4096.65	3468.26	2891.49	Nlrc5
ENSMUSG00000074155	-0.0563889	0.729218	0.917968	1953.31	2378.53	1781.82	2033.57	1573.17	2087.5	2021.88	1505.36	1953.4	Klk5
ENSMUSG00000074158	-0.309557	0.269435	0.636026	78.6778	80.1033	117.337	103.089	47.6718	102.21	83.9859	103.123	78.3633	Zfp976
ENSMUSG00000074165	-0.217935	0.352524	0.708646	198.268	153.798	293.343	217.847	145.341	180.371	215.668	180.17	215.783	Zfp788
ENSMUSG00000074166	-0.233015	0.490918	0.800285	71.3346	98.26	155.188	130.319	65.1127	73.3509	99.5389	73.4902	128.334	AW146154
ENSMUSG00000074170	0.906737	0.00601278	0.0966245	35.6673	42.7217	42.582	50.5717	112.785	52.9089	36.2902	30.8185	57.9207	Plekhf1
ENSMUSG00000074171	0.0671764	0.880829	0.96954	18.8827	11.7485	14.194	16.5331	19.7664	9.6198	14.5161	14.2239	18.1712	Gm6658
ENSMUSG00000074178	-0.376657	0.534608	0.825912	17.8336	9.61239	9.46267	9.72533	8.13909	4.8099	12.4424	5.92663	12.4927	Gm10638
ENSMUSG00000074182	-0.195043	0.254257	0.61934	127.458	164.479	132.477	137.127	111.622	125.057	142.05	148.166	134.013	Znhit6
ENSMUSG00000074194	0.98983	0.00223042	0.0544684	34.6182	35.2454	38.7969	57.3795	104.645	88.9831	59.1012	30.8185	60.1921	Zfp791
ENSMUSG00000074199	0.548687	0.000165791	0.0103499	11280.3	11406.7	8632.79	9688.38	15331.7	15742.8	13191	11860.4	17238.8	Krtdap
ENSMUSG00000074203	-0.524744	0.0716857	0.360367	107.526	146.322	233.728	153.66	86.0418	88.9831	124.424	131.571	136.284	G430095P16Rik
ENSMUSG00000074206	0.358322	0.272787	0.639704	248.097	231.765	261.17	317.046	322.075	259.734	494.584	357.969	641.67	Adh6b
ENSMUSG00000074207	0.258265	0.315508	0.679606	518.749	598.104	551.673	683.691	888.324	624.084	1104.26	721.864	984.651	Adh1
ENSMUSG00000074211	0.397978	0.331213	0.691214	20.9808	35.2454	17.0328	35.9837	47.6718	20.4421	34.2165	28.4478	44.2923	Sdhaf1
ENSMUSG00000074212	-0.222737	0.138773	0.484031	548.647	636.554	764.583	580.602	568.574	455.738	615.897	566.586	565.578	Dnajb14
ENSMUSG00000074218	3.61209	NA	NA	2.09808	5.34022	9.46267	6.80773	166.27	6.01237	1.03686	4.7413	6.8142	Cox7a1
ENSMUSG00000074219	-0.0967863	0.818071	0.951072	18.8827	27.7691	16.0865	24.3133	19.7664	27.6569	16.5898	24.8918	12.4927	Gm10644
ENSMUSG00000074220	-0.0350131	0.944891	0.986543	35.6673	22.4289	15.1403	17.5056	34.8818	13.2272	17.6267	16.5946	13.6284	Zfp382
ENSMUSG00000074221	0.110042	0.61595	0.866471	212.43	158.07	155.188	164.358	246.498	159.929	161.751	163.575	143.098	Zfp568
ENSMUSG00000074227	-0.00152443	0.993016	0.997771	1859.94	1546.53	1275.57	1454.91	1405.74	1201.27	1337.55	1276.6	1766.01	Spint2
ENSMUSG00000074232	-0.875094	0.27595	0.642741	9.44134	17.0887	29.3343	27.2309	2.32545	9.6198	2.07373	13.0386	14.7641	Gm10647
ENSMUSG00000074238	-0.0779224	0.403239	0.746625	607.393	638.69	665.225	664.24	587.177	627.692	636.634	680.377	626.906	Ap1ar
ENSMUSG00000074247	0.246061	0.153863	0.503669	755.307	657.915	520.447	593.245	769.725	887.426	609.676	632.964	580.342	Dda1
ENSMUSG00000074259	-0.728615	0.00161131	0.044594	344.084	450.714	528.017	425.97	251.149	210.433	556.796	515.617	388.409	Gramd2
ENSMUSG00000074264	4.73793	NA	NA	1.04904	5.34022	0.946267	4.86267	212.779	2.40495	3.11059	1.18533	2.2714	Amy1
ENSMUSG00000074269	-0.103778	0.710658	0.908098	101.232	104.668	113.552	121.567	95.3436	123.855	97.4652	65.1929	62.4635	Rec114
ENSMUSG00000074272	2.52637	NA	NA	7.34326	6.40826	11.3552	15.5605	134.876	3.60742	4.14745	4.7413	4.5428	Ceacam1
ENSMUSG00000074277	0.130937	0.399646	0.744288	1025.96	1123.58	943.428	991.984	1037.15	1305.89	1352.07	1237.48	1309.46	Phldb3
ENSMUSG00000074280	-3.00615	0.236605	0.603296	111.723	0	0	0	5.81364	7.21485	57.0275	40.3011	0	Gm6166
ENSMUSG00000074282	-0.223589	0.591783	0.856473	26.2259	30.9733	30.2805	34.0387	18.6036	13.2272	22.811	26.0772	40.8852	Zfp94
ENSMUSG00000074283	-0.175692	0.604837	0.862657	39.8634	63.0146	63.3999	53.4893	26.7427	51.7064	36.2902	45.0424	54.5136	Zfp109
ENSMUSG00000074284	-0.657559	0.162798	0.515393	19.9317	19.2248	13.2477	14.588	16.2782	8.41732	27.9953	18.9652	11.357	Gm10658
ENSMUSG00000074305	0.741535	0.0326356	0.238526	672.958	553.246	392.701	489.184	1577.82	643.324	483.178	570.142	422.48	Peak1
ENSMUSG00000074340	0.354879	0.349726	0.706053	47.2067	28.8372	41.6357	26.2584	37.2073	50.5039	18.6635	27.2625	35.2067	Ovgp1
ENSMUSG00000074342	0.293587	0.379643	0.72935	36.7163	86.5115	80.4327	52.5168	76.74	70.946	91.244	62.8223	102.213	I830077J02Rik
ENSMUSG00000074345	-0.261287	0.406572	0.748749	184.106	343.91	381.345	256.749	132.551	274.164	304.838	344.93	349.795	Tnfaip8l3
ENSMUSG00000074355	-0.0494962	0.926562	0.98148	8.3923	14.9526	14.194	11.6704	16.2782	7.21485	10.3686	8.29728	9.0856	Gm10676
ENSMUSG00000074357	-0.480294	0.229577	0.59591	28.324	37.3815	32.1731	26.2584	16.2782	39.6817	35.2534	41.4864	15.8998	AA386476
ENSMUSG00000074358	-1.42875	1.9459e-11	2.72313e-08	118.017	134.573	105.036	130.319	46.5091	43.2891	141.013	125.645	49.9708	Ccdc61
ENSMUSG00000074364	0.523822	0.0600703	0.331611	2313.65	3122.96	2695.91	2943.86	6307.79	2342.42	2294.58	2574.53	2811.99	Ehd2
ENSMUSG00000074365	3.30202	0.00223768	0.054539	7.34326	0	0	1.94507	27.9055	57.7188	1.03686	8.29728	7.9499	Crxos
ENSMUSG00000074384	0.326937	0.486093	0.79732	67.1384	55.5383	31.2268	30.1485	68.6009	105.818	61.1749	135.127	63.5992	AI429214
ENSMUSG00000074405	-0.252569	0.198699	0.559927	513.504	613.057	575.33	621.449	525.553	324.668	630.413	544.065	616.685	Zfp865
ENSMUSG00000074406	-0.0431429	0.829989	0.9542	251.769	391.972	265.901	317.046	297.658	227.268	302.764	271.44	347.524	Zfp628
ENSMUSG00000074415	-0.188332	0.571992	0.846834	339.364	220.017	242.244	217.847	391.839	263.342	354.607	502.578	168.084	2610203C20Rik
ENSMUSG00000074435	-0.351505	0.42543	0.761728	23.6033	13.8846	21.7641	20.4232	13.9527	12.0247	13.4792	15.4092	17.0355	Smcp
ENSMUSG00000074445	-0.925828	0.0879704	0.394607	9.44134	20.2928	22.7104	19.4507	11.6273	14.4297	21.7741	41.4864	9.0856	Sprr2a3
ENSMUSG00000074457	-0.583666	0.0120088	0.140092	1086.8	917.449	562.082	816.928	572.062	408.841	817.048	636.52	633.72	S100a16
ENSMUSG00000074466	-0.155646	0.664586	0.886555	52.9764	54.4702	35.0119	41.8189	63.95	21.6445	46.6589	50.969	40.8852	Gm15417
ENSMUSG00000074476	-0.110392	0.74266	0.922771	44.5841	35.2454	25.5492	29.176	39.5327	26.4544	33.1796	32.0038	27.2568	Spc24
ENSMUSG00000074479	1.26838	0.365372	0.719667	25.7014	1.06804	0	0.972533	16.2782	0	10.3686	5.92663	37.4781	Gm10704
ENSMUSG00000074480	-0.506629	0.163727	0.517206	183.582	117.485	69.0775	171.166	127.9	117.842	128.571	192.023	57.9207	Mex3a
ENSMUSG00000074489	-1.21541	0.0023315	0.056295	678.727	310.801	228.997	318.018	144.178	226.065	369.123	205.061	85.1775	Bglap3
ENSMUSG00000074500	-0.183407	0.689257	0.898417	20.4562	20.2928	35.0119	36.9563	16.2782	15.6322	20.7373	16.5946	34.071	Zfp558
ENSMUSG00000074513	0.0220365	0.880499	0.96954	278.52	243.514	258.331	251.886	272.078	312.643	295.506	302.258	243.04	Arfip1
ENSMUSG00000074519	0.100344	0.893715	0.973462	49.3048	112.145	166.543	121.567	60.4618	74.5534	41.4745	2.37065	129.47	Zfp971
ENSMUSG00000074564	-2.54975	0.171608	0.526943	26.7505	0	0	2.9176	2.32545	0	50.8063	0	4.5428	Gm10720
ENSMUSG00000074569	-0.165264	0.464168	0.784104	104.379	98.26	116.391	76.8301	81.3909	75.7559	102.649	79.4169	101.077	Gcnt7
ENSMUSG00000074570	-0.0794809	0.790287	0.940292	41.437	67.2867	45.4208	45.7091	49.9973	58.9212	45.622	58.081	34.071	Cass4
ENSMUSG00000074575	-0.040045	0.915678	0.978541	26.7505	58.7424	36.9044	31.1211	46.5091	26.4544	51.8432	52.1544	51.1065	Kcng1
ENSMUSG00000074576	-0.278793	0.406406	0.74866	40.388	61.9465	34.0656	51.5443	45.3464	22.847	43.5483	42.6717	44.2923	Mocs3
ENSMUSG00000074577	0.594884	0.0105984	0.130771	234.46	202.928	154.241	207.15	263.939	333.085	283.064	269.069	422.48	Ripor3
ENSMUSG00000074578	-0.354231	0.144301	0.492831	213.479	198.656	155.188	232.435	206.965	188.788	260.253	310.555	139.691	Zfas1
ENSMUSG00000074579	-0.170033	0.748908	0.925934	12.5885	10.6804	8.5164	9.72533	15.1155	6.01237	13.4792	13.0386	9.0856	Lekr1
ENSMUSG00000074580	0.415895	0.375865	0.727238	23.0788	33.1093	19.8716	28.2035	39.5327	43.2891	11.4055	30.8185	14.7641	4931440P22Rik
ENSMUSG00000074582	-0.0647496	0.608476	0.864189	1569.88	1517.69	1497.94	1624.13	1725.49	1267.41	1805.18	1537.37	1572.94	Arfgef2
ENSMUSG00000074603	-0.0490622	0.834135	0.955801	61.8932	79.0352	79.4864	57.3795	73.2518	76.9584	86.0597	80.6022	63.5992	Gm10729
ENSMUSG00000074604	-0.36464	0.24072	0.608522	137.948	162.343	192.092	183.809	103.483	127.462	265.437	258.401	233.954	Mgst2
ENSMUSG00000074622	-0.794619	0.000653655	0.0248107	1333.33	1747.32	1527.27	1694.15	1079.01	740.724	2569.35	1372.61	1132.29	Mafb
ENSMUSG00000074623	-0.576404	0.114953	0.447103	27.7995	29.9052	28.388	51.5443	22.0918	19.2396	30.069	34.3745	26.1211	Gm826
ENSMUSG00000074625	0.55238	0.0411927	0.272821	602.148	371.679	270.632	411.382	575.55	811.67	512.211	650.744	680.284	Arhgap40
ENSMUSG00000074629	-0.709401	0.106216	0.431909	26.2259	25.633	56.776	43.764	25.58	12.0247	26.9584	29.6332	26.1211	4930518I15Rik
ENSMUSG00000074634	-0.0755253	0.90716	0.977037	8.3923	16.0207	13.2477	10.6979	6.97636	7.21485	10.3686	2.37065	14.7641	Tmem267
ENSMUSG00000074643	0.111919	0.644674	0.87766	83.3985	61.9465	73.8088	89.4731	76.74	81.7683	54.9538	61.637	72.6848	Cpne1
ENSMUSG00000074646	-0.309716	0.358865	0.712861	22.5543	28.8372	33.1193	28.2035	25.58	19.2396	32.1428	29.6332	24.9854	6430550D23Rik
ENSMUSG00000074647	-0.027395	0.911268	0.977823	644.634	858.707	844.07	946.275	555.784	603.642	724.768	596.219	1103.9	Fam83c
ENSMUSG00000074649	-0.0818085	0.680483	0.894618	114.345	113.213	101.251	87.528	108.134	105.818	119.239	96.0114	85.1775	BC029722
ENSMUSG00000074653	0.0726086	0.895541	0.973462	28.324	46.9939	58.6685	54.4619	19.7664	32.4668	17.6267	14.2239	63.5992	Lrrc31
ENSMUSG00000074656	0.0926743	0.570929	0.846834	1055.33	867.251	817.574	893.758	926.693	1190.45	880.297	853.435	747.29	Eif2s2
ENSMUSG00000074657	0.138535	0.744459	0.923658	23.6033	25.633	14.194	29.176	40.6954	26.4544	26.9584	29.6332	14.7641	Kif5a
ENSMUSG00000074671	0.310487	0.331194	0.691214	31.4711	33.1093	57.7223	36.9563	47.6718	50.5039	54.9538	52.1544	65.8706	Tspyl3
ENSMUSG00000074682	-0.25621	0.411184	0.752301	55.0745	44.8578	36.9044	54.4619	25.58	46.8965	46.6589	56.8957	51.1065	Zcchc3
ENSMUSG00000074698	0.163643	0.150314	0.499604	2638.85	2310.18	2620.21	2293.23	2477.77	3207	2540.32	2591.12	2714.32	Csnk2a1
ENSMUSG00000074733	-0.173654	0.583975	0.853127	402.83	649.37	1045.62	810.12	431.372	619.274	438.593	440.941	628.042	Zfp950
ENSMUSG00000074738	-0.818515	0.0088173	0.119459	69.2365	73.695	49.2059	74.8851	33.7191	36.0742	103.686	60.4516	52.2422	Fndc10
ENSMUSG00000074743	1.68173	NA	NA	142.669	150.594	98.4117	114.759	830.187	164.739	149.308	61.637	156.727	Thbd
ENSMUSG00000074746	-0.0508506	0.613957	0.865513	838.706	764.719	830.822	799.422	797.631	821.29	743.431	829.728	702.998	Pdzd8
ENSMUSG00000074748	-0.0378897	0.688929	0.898399	1316.54	1205.82	1320.99	1303.19	1184.82	1225.32	1327.19	1135.54	1298.1	Atxn7l3b
ENSMUSG00000074749	0.42185	0.0448288	0.285372	132.179	124.961	171.274	128.374	155.805	214.04	115.092	109.05	154.455	Kiz
ENSMUSG00000074753	0.304395	0.339742	0.698834	58.2216	87.5796	118.283	124.484	73.2518	135.88	73.6173	100.753	137.42	Gm14092
ENSMUSG00000074763	-1.01268	0.167952	0.522105	8.91682	14.9526	17.9791	17.5056	0	15.6322	12.4424	23.7065	7.9499	Macrod2os2
ENSMUSG00000074766	-1.32466	0.00762666	0.110409	285.863	112.145	53.9372	93.3632	45.3464	38.4792	65.3224	119.718	62.4635	Ism1
ENSMUSG00000074771	6.80957	NA	NA	2.62259	0	0	1.94507	323.238	0	1.03686	0	1.1357	Ankef1
ENSMUSG00000074781	0.167242	0.324684	0.686756	864.932	727.338	745.658	673.966	846.465	992.041	694.698	661.412	616.685	Ube2n
ENSMUSG00000074782	-0.020782	0.9399	0.985069	98.085	104.668	162.758	119.622	81.3909	137.082	92.2808	84.1582	107.891	4833422C13Rik
ENSMUSG00000074785	0.257249	0.0767733	0.37237	242.328	241.378	280.095	265.502	317.424	345.11	320.391	302.258	322.539	Plxnc1
ENSMUSG00000074793	1.73703	NA	NA	20.4562	37.3815	24.6029	31.1211	241.847	14.4297	30.069	17.7799	12.4927	Hspa12b
ENSMUSG00000074794	0.33658	0.304556	0.670325	3314.96	4336.26	7902.27	5965.52	3404.46	6097.75	4170.26	4942.81	9837.43	Arrdc3
ENSMUSG00000074796	-0.5148	0.0406887	0.270716	189.876	151.662	129.639	153.66	111.622	117.842	97.4652	157.648	79.499	Slc4a11
ENSMUSG00000074797	0.032683	0.901564	0.975498	73.9572	115.349	93.6804	106.006	88.3673	76.9584	61.1749	94.8261	112.434	Itpa
ENSMUSG00000074800	0.361786	0.592381	0.85655	16.7846	12.8165	2.8388	9.72533	15.1155	4.8099	9.33177	7.11196	18.1712	Gm4149
ENSMUSG00000074802	0.0029722	0.982509	0.995612	252.818	234.97	242.244	273.282	226.732	258.532	229.147	220.471	244.175	Gas2l3
ENSMUSG00000074811	0.0550248	0.886156	0.97141	29.3731	53.4022	49.2059	37.9288	53.4854	20.4421	32.1428	33.1891	47.6994	Hps6
ENSMUSG00000074813	2.56981	0.00172466	0.0464138	7.34326	7.4763	2.8388	4.86267	67.4382	7.21485	1.03686	5.92663	13.6284	Gm14005
ENSMUSG00000074818	0.194021	0.387507	0.735463	159.978	166.615	147.618	173.111	211.616	165.941	248.847	207.432	252.125	Pdzd7
ENSMUSG00000074824	-0.197402	0.690628	0.899392	15.7356	28.8372	18.9253	21.3957	17.4409	8.41732	12.4424	11.8533	21.5783	Rslcan18
ENSMUSG00000074825	-0.572731	0.104426	0.42878	360.869	182.635	112.606	167.276	172.084	120.247	153.456	196.764	103.349	Itpripl1
ENSMUSG00000074826	-0.513484	0.320068	0.683829	16.2601	18.1567	20.8179	16.5331	10.4645	12.0247	9.33177	8.29728	9.0856	Gm10767
ENSMUSG00000074829	-0.602179	0.0821207	0.383267	98.085	120.689	195.877	120.594	96.5063	42.0866	151.382	114.977	124.927	2010315B03Rik
ENSMUSG00000074862	-0.702737	0.294393	0.661044	4.72067	19.2248	23.6567	22.3683	17.4409	4.8099	12.4424	13.0386	6.8142	BC025920
ENSMUSG00000074863	-2.03951	0.00519348	0.0887223	13.6375	5.34022	21.7641	9.72533	2.32545	4.8099	18.6635	27.2625	4.5428	Platr25
ENSMUSG00000074867	-0.0288939	0.956152	0.988725	20.4562	18.1567	22.7104	19.4507	4.65091	27.6569	20.7373	29.6332	31.7996	Zfp808
ENSMUSG00000074873	-0.161257	0.3773	0.728049	167.322	122.825	154.241	143.935	126.737	133.475	167.972	124.459	135.148	AI606181
ENSMUSG00000074874	-0.269842	0.356269	0.710868	48.7803	53.4022	46.3671	33.0661	39.5327	38.4792	36.2902	46.2277	31.7996	Ctla2b
ENSMUSG00000074876	-0.15239	0.423043	0.76021	135.85	129.233	121.122	115.731	123.249	99.8054	107.834	154.092	120.384	Spata5l1
ENSMUSG00000074884	0.213692	0.219504	0.584265	1019.66	1062.7	800.542	959.89	1372.02	818.885	975.688	900.848	1125.48	Serf2
ENSMUSG00000074886	-0.269288	0.0723789	0.362499	569.627	611.989	486.381	523.223	542.994	376.375	520.505	586.736	448.601	Grk6
ENSMUSG00000074890	-0.113568	0.738938	0.921471	72.9081	93.9878	67.1849	91.4181	60.4618	38.4792	59.1012	71.1196	111.299	Lcmt2
ENSMUSG00000074892	-0.135232	0.774302	0.935188	29.8976	29.9052	21.7641	13.6155	32.5564	30.0619	27.9953	36.7451	10.2213	B3galt5
ENSMUSG00000074899	-0.27559	0.501005	0.806478	33.5692	32.0413	30.2805	28.2035	45.3464	19.2396	34.2165	30.8185	13.6284	Sptbn5
ENSMUSG00000074909	0.170522	0.401159	0.744794	271.701	226.425	287.665	253.831	244.173	411.246	280.99	272.625	241.904	Ranbp6
ENSMUSG00000074916	0.205577	0.481462	0.795238	60.8442	38.4496	34.0656	54.4619	59.2991	52.9089	57.0275	40.3011	53.3779	Chst14
ENSMUSG00000074918	0.692256	0.0009826	0.0328526	445.841	356.726	333.086	362.755	691.823	734.712	616.934	493.096	680.284	Inafm2
ENSMUSG00000074922	0.269439	0.277271	0.644219	77.1043	121.757	93.6804	122.539	108.134	98.6029	103.686	92.4554	160.134	Fam122a
ENSMUSG00000074923	-0.384284	0.0246391	0.205444	1600.83	2136.09	2018.39	1882.82	1331.32	1375.63	2451.15	1929.71	1895.48	Pak6
ENSMUSG00000074925	-0.29654	0.0365081	0.252938	280.618	258.467	301.859	258.694	213.942	242.9	320.391	311.741	247.582	Ptar1
ENSMUSG00000074928	-3.58205	0.0394698	0.265668	4.19615	0	11.3552	95.3083	2.32545	2.40495	2.07373	0	0	Krtap14
ENSMUSG00000074934	-2.5212	0.00188567	0.0492474	231.837	45.9259	6.62387	40.8464	12.79	12.0247	32.1428	135.127	18.1712	Grem1
ENSMUSG00000074939	-1.47394	0.0015091	0.0429218	28.8485	40.5856	65.2924	59.3245	13.9527	9.6198	50.8063	26.0772	24.9854	Chrm5
ENSMUSG00000074971	0.424359	0.395715	0.741788	11.5394	10.6804	17.0328	16.5331	13.9527	12.0247	8.29491	8.29728	22.714	Fibin
ENSMUSG00000074994	0.0890299	0.493686	0.801984	1526.35	1550.8	1653.13	1571.61	1448.76	2058.64	1548.04	1582.41	1509.34	Qser1
ENSMUSG00000075000	-0.0474488	0.853378	0.962101	157.88	101.464	102.197	117.677	156.968	133.475	161.751	152.907	94.2631	Nrbf2
ENSMUSG00000075010	7.72712	NA	NA	0	0	0.946267	0	148.829	2.40495	0	0	0	AW112010
ENSMUSG00000075012	-0.32744	0.345606	0.702619	59.7951	70.4909	40.6895	53.4893	60.4618	28.8594	90.2071	55.7103	57.9207	Fjx1
ENSMUSG00000075014	-3.24175	0.0763599	0.371922	11628.1	493.436	20.8179	1944.09	1058.08	72.1485	75423.5	630.594	3634.24	Gm10800
ENSMUSG00000075015	-3.35305	0.0557114	0.318002	1174.4	48.062	3.78507	164.358	84.8791	8.41732	6250.21	68.7489	283.925	Gm10801
ENSMUSG00000075025	0.502743	0.168831	0.523897	46.1577	46.9939	33.1193	35.9837	60.4618	86.5782	88.1334	72.3049	80.6347	Gm10804
ENSMUSG00000075027	-0.678634	0.154615	0.504754	20.9808	24.565	21.7641	41.8189	9.30182	15.6322	39.4008	34.3745	31.7996	4631405J19Rik
ENSMUSG00000075028	-0.376882	0.0824983	0.384298	221.871	191.18	178.844	164.358	124.412	140.69	220.852	242.992	204.426	Prdm11
ENSMUSG00000075029	-0.520832	0.289488	0.656281	54.55	71.5589	32.1731	59.3245	41.8582	21.6445	20.7373	21.3359	27.2568	4930558J22Rik
ENSMUSG00000075031	-0.593876	0.0388836	0.263401	186.204	111.077	88.0028	103.089	93.0182	69.7435	103.686	111.421	71.5491	Hist1h2bb
ENSMUSG00000075033	0.887494	0.162699	0.515348	12.5885	4.27217	5.6776	28.2035	36.0445	24.0495	10.3686	22.5212	17.0355	Nxpe3
ENSMUSG00000075040	-0.42344	0.0163242	0.163169	353.526	390.904	379.453	361.782	317.424	245.305	496.658	457.536	345.253	Zfp408
ENSMUSG00000075054	-0.379825	0.0918555	0.40191	98.6095	136.71	130.585	106.979	73.2518	79.3633	102.649	94.8261	104.484	Yae1d1
ENSMUSG00000075217	0.00654654	0.978368	0.994674	945.183	1040.27	1547.15	1182.6	770.888	1439.36	1500.34	1118.95	1473	4833423E24Rik
ENSMUSG00000075225	0.364513	0.38755	0.735463	30.4221	16.0207	27.4417	18.4781	23.2545	34.8718	13.4792	17.7799	22.714	Ccdc162
ENSMUSG00000075227	-0.180772	0.566604	0.84621	81.3004	81.1713	52.0447	80.7203	79.0654	37.2767	94.3546	78.2315	89.7203	Znhit2
ENSMUSG00000075229	0.0760979	0.683403	0.895206	155.782	118.553	158.027	142.962	125.575	162.334	118.202	136.313	151.048	Ccdc58
ENSMUSG00000075232	0.0230472	0.925802	0.981254	763.175	707.045	710.646	676.883	659.266	1082.23	733.062	655.485	416.802	Amd1
ENSMUSG00000075254	1.61758	NA	NA	570.677	213.609	116.391	259.666	2174.3	99.8054	157.603	216.915	81.7704	Heg1
ENSMUSG00000075265	-0.340546	0.0858981	0.391024	109.1	117.485	94.6267	103.089	80.2282	97.4004	133.755	123.274	90.856	Tnk2os
ENSMUSG00000075266	-0.169929	0.700833	0.904063	17.3091	23.497	19.8716	22.3683	18.6036	22.847	24.8847	10.6679	11.357	Cenpw
ENSMUSG00000075268	0.667979	0.0294876	0.225111	23.6033	29.9052	42.582	38.9013	48.8345	64.9336	33.1796	42.6717	52.2422	Gm10819
ENSMUSG00000075271	-0.315293	0.597517	0.858716	12.0639	34.1774	27.4417	35.9837	10.4645	8.41732	18.6635	27.2625	43.1566	Ttc30a1
ENSMUSG00000075273	0.20415	0.507192	0.810381	67.6629	115.349	103.143	105.034	98.8318	76.9584	66.3593	53.3397	118.113	Ttc30b
ENSMUSG00000075284	0.71468	0.0683896	0.353483	141.62	136.71	139.101	107.951	380.212	84.1732	103.686	114.977	146.505	Wipf1
ENSMUSG00000075289	1.72743	0.00144334	0.0418043	24.1279	8.54435	14.194	11.6704	77.9027	70.946	11.4055	35.5598	26.1211	Carns1
ENSMUSG00000075296	-0.138763	0.378316	0.728444	1137.16	1606.34	1378.71	1603.71	1147.61	1249.37	1567.74	1249.33	1480.95	Aldh3b2
ENSMUSG00000075297	0.594547	0.297861	0.663833	6.81875	8.54435	7.57013	13.6155	6.97636	18.0371	13.4792	5.92663	17.0355	H60b
ENSMUSG00000075327	0.0250552	0.873236	0.967762	215.577	228.561	199.662	265.502	229.057	257.33	235.368	208.617	202.154	Zbtb2
ENSMUSG00000075376	0.0708489	0.680054	0.894618	1841.06	1626.63	2143.29	1636.77	1570.84	2414.57	1597.81	1885.85	1651.31	Rc3h2
ENSMUSG00000075389	-0.221255	0.53644	0.826993	51.4028	34.1774	40.6895	34.0387	55.8109	22.847	44.5851	43.8571	28.3925	2810410L24Rik
ENSMUSG00000075394	0.11278	0.623717	0.869215	162.601	134.573	123.961	106.006	184.874	110.628	122.35	156.463	140.827	Hoxc4
ENSMUSG00000075415	0.0992312	0.455832	0.779218	4676.09	5645.68	5538.5	5564.84	5219.48	6322.61	6457.59	6103.24	6657.47	Fnbp1
ENSMUSG00000075419	0.471141	0.192636	0.552792	92.3153	91.8517	85.164	99.1984	239.522	72.1485	107.834	94.8261	84.0418	Dolk
ENSMUSG00000075420	-0.675273	0.0164474	0.163342	45.1086	66.2187	64.3461	76.8301	33.7191	44.4916	70.5067	74.6755	45.428	Smim6
ENSMUSG00000075463	-0.491075	0.197428	0.558909	30.9466	37.3815	51.0984	26.2584	19.7664	20.4421	25.9216	37.9304	34.071	4930594M22Rik
ENSMUSG00000075467	-0.422478	0.0356714	0.249812	152.635	226.425	176.006	203.259	159.294	114.235	217.741	196.764	162.405	Dnlz
ENSMUSG00000075470	-0.0704879	0.554865	0.839446	403.355	411.197	424.874	377.343	393.002	349.92	350.46	371.007	371.374	Deaf1
ENSMUSG00000075486	0.217333	0.413871	0.753256	102.806	126.029	115.445	85.5829	105.808	116.64	64.2855	68.7489	105.62	Commd6
ENSMUSG00000075511	-0.0464886	0.912428	0.978113	27.275	28.8372	39.7432	41.8189	18.6036	30.0619	27.9953	14.2239	38.6138	1700001L05Rik
ENSMUSG00000075514	-0.268488	0.574959	0.848576	26.7505	16.0207	11.3552	13.6155	16.2782	13.2272	29.0322	26.0772	21.5783	Gm13375
ENSMUSG00000075528	-0.186025	0.587146	0.854836	45.6331	39.5176	39.7432	57.3795	52.3227	22.847	41.4745	32.0038	37.4781	Aarsd1
ENSMUSG00000075558	0.523631	0.276059	0.642741	30.9466	19.2248	29.3343	35.0112	58.1364	72.1485	43.5483	43.8571	14.7641	Gm17151
ENSMUSG00000075570	-2.5317	0.00241484	0.0574782	30.9466	13.8846	21.7641	57.3795	2.32545	9.6198	19.7004	5.92663	1.1357	Krt26
ENSMUSG00000075576	-0.527952	0.148452	0.497918	73.9572	30.9733	83.2715	71.9675	36.0445	34.8718	57.0275	49.7837	56.785	Gm12359
ENSMUSG00000075585	-0.634729	0.013196	0.146174	147.914	131.369	101.251	122.539	87.2045	60.1237	85.0228	96.0114	73.8205	6330403L08Rik
ENSMUSG00000075588	-0.603462	0.254923	0.619884	33.5692	19.2248	22.7104	25.2859	18.6036	3.60742	20.7373	17.7799	23.8497	Hoxb2
ENSMUSG00000075589	-0.443639	0.301562	0.668533	24.6524	19.2248	24.6029	19.4507	9.30182	14.4297	16.5898	21.3359	22.714	Gm11536
ENSMUSG00000075590	-0.585093	0.000351106	0.0167504	2490.42	2059.19	2023.12	1977.16	1358.07	1340.76	2649.19	2517.63	1872.77	Nrbp2
ENSMUSG00000075592	-0.0502315	0.855997	0.962697	142.669	139.914	91.7879	120.594	159.294	69.7435	135.829	120.903	134.013	Nynrin
ENSMUSG00000075595	0.190608	0.275875	0.642741	2379.74	2956.34	3648.8	3150.04	2747.52	3795.01	3080.52	3461.15	4112.37	Zfp652
ENSMUSG00000075596	-0.0393128	0.914398	0.978497	72.9081	88.6476	210.071	131.292	73.2518	125.057	96.4283	112.606	147.641	B130006D01Rik
ENSMUSG00000075600	0.0939703	0.610339	0.864476	250.195	264.875	176.952	207.15	268.59	226.065	256.105	277.366	269.161	Zc3h3
ENSMUSG00000075602	0.163079	0.214039	0.578802	710.723	970.851	896.115	871.39	919.717	928.31	775.574	918.628	1027.81	Ly6a
ENSMUSG00000075605	1.47733	0.0482623	0.297638	33.0447	12.8165	15.1403	6.80773	16.2782	122.652	29.0322	11.8533	13.6284	Slurp2
ENSMUSG00000075700	0.0791126	0.44581	0.774325	774.714	771.127	834.607	763.439	873.208	844.137	745.505	731.346	724.576	Selenot
ENSMUSG00000075701	0.100552	0.580706	0.851028	135.85	164.479	118.283	118.649	141.853	129.867	130.645	141.054	161.269	Selenos
ENSMUSG00000075702	0.038742	0.964695	0.991076	15.7356	11.7485	0.946267	18.4781	23.2545	7.21485	9.33177	7.11196	2.2714	Selenom
ENSMUSG00000075703	0.00353839	0.979737	0.994726	2214.52	2292.02	2630.62	2219.32	2068.49	2930.43	2636.74	2431.1	2230.51	Selenoi
ENSMUSG00000075704	0.554451	0.079658	0.378593	60.3197	53.4022	58.6685	62.2421	127.9	44.4916	58.0643	58.081	85.1775	Txnrd2
ENSMUSG00000075705	0.595699	0.0462634	0.290648	328.873	613.057	420.142	577.685	853.442	515.862	276.843	305.814	536.05	Msrb1
ENSMUSG00000075706	1.06012	NA	NA	282.191	224.289	153.295	182.836	976.691	182.776	202.188	219.285	158.998	Gpx4
ENSMUSG00000075837	0.649971	0.112611	0.443819	13.113	20.2928	13.2477	19.4507	25.58	34.8718	15.553	17.7799	17.0355	Gm22005
ENSMUSG00000075903	-0.0239371	0.970579	0.992225	5.24519	10.6804	34.0656	26.2584	13.9527	10.8223	11.4055	16.5946	26.1211	Gm23941
ENSMUSG00000075908	0.35761	0.380815	0.729923	34.0937	19.2248	43.5283	35.0112	33.7191	63.7311	27.9953	28.4478	23.8497	Gm23940
ENSMUSG00000076258	0.113874	NA	NA	51898	7990.03	377.56	2000.5	2530.09	176.764	2523.73	2106.32	33488.4	Gm23935
ENSMUSG00000076281	-1.10192	NA	NA	9974.25	418.673	2.8388	76.8301	165.107	20.4421	215.668	175.428	2345.22	Gm24270
ENSMUSG00000076287	0.385427	0.362293	0.716562	23.0788	27.7691	39.7432	35.9837	16.2782	55.3138	23.8479	27.2625	44.2923	Gm24273
ENSMUSG00000076327	0.00678921	0.977864	0.994572	46.1577	50.198	52.9909	60.2971	60.4618	56.5163	55.9906	64.0076	47.6994	Gm26338
ENSMUSG00000076424	0.257505	0.622276	0.868435	15.7356	25.633	7.57013	13.6155	12.79	31.2643	14.5161	23.7065	15.8998	Gm25986
ENSMUSG00000076431	-0.00489868	0.985448	0.996065	350.379	393.04	215.749	324.826	369.747	194.801	284.101	384.046	407.716	Sox4
ENSMUSG00000076432	0.186404	0.160719	0.51268	1106.21	1014.64	1110.92	998.792	1254.58	1274.62	919.698	961.3	950.58	Ywhaq
ENSMUSG00000076433	0.113766	0.845244	0.959845	50.3538	23.497	5.6776	17.5056	36.0445	20.4421	22.811	27.2625	23.8497	Cep295nl
ENSMUSG00000076434	-2.13	0.00987172	0.126684	206.136	30.9733	10.4089	27.2309	5.81364	9.6198	55.9906	101.938	34.071	Wfdc3
ENSMUSG00000076435	0.530435	0.082605	0.384519	486.229	300.12	268.74	318.991	841.814	337.895	379.492	414.864	387.273	Acsf2
ENSMUSG00000076437	-0.430074	0.141652	0.48907	56.648	75.8311	56.776	86.5555	67.4382	43.2891	57.0275	67.5636	37.4781	Selenoh
ENSMUSG00000076441	0.0149508	0.954477	0.988423	175.189	189.044	203.447	335.524	158.131	272.962	230.184	242.992	263.482	Ass1
ENSMUSG00000076490	-0.399115	0.399867	0.744288	32.5202	24.565	17.9791	12.6429	16.2782	19.2396	18.6635	15.4092	11.357	Trbc1
ENSMUSG00000076497	0.229467	0.633727	0.873815	20.9808	19.2248	10.4089	15.5605	22.0918	12.0247	19.7004	8.29728	21.5783	Trbj2-7
ENSMUSG00000076498	-0.226218	0.321158	0.684678	142.669	151.662	126.8	151.715	113.947	98.6029	187.672	125.645	165.812	Trbc2
ENSMUSG00000076617	0.451058	0.21974	0.58443	71.8591	121.757	105.036	52.5168	179.06	75.7559	65.3224	78.2315	82.9061	Ighm
ENSMUSG00000076747	-0.738215	0.0343746	0.246111	96.5115	93.9878	104.089	39.8739	56.9736	67.3386	95.3914	117.347	39.7495	Tcrg-V5
ENSMUSG00000076749	-0.383595	0.191373	0.551119	193.547	212.541	280.095	154.633	145.341	260.937	264.4	335.447	145.37	Tcrg-C1
ENSMUSG00000076752	-1.07273	0.0697204	0.357173	16.7846	48.062	60.5611	35.9837	5.81364	34.8718	27.9953	29.6332	11.357	Tcrg-C2
ENSMUSG00000076754	-0.64011	0.304502	0.670325	8.91682	22.4289	11.3552	5.8352	6.97636	6.01237	11.4055	9.48261	9.0856	Trgv2
ENSMUSG00000076757	-0.922481	0.0240614	0.202945	54.55	48.062	40.6895	28.2035	18.6036	40.8841	64.2855	75.8609	22.714	Tcrg-C4
ENSMUSG00000076867	-0.528248	0.0958828	0.410852	53.5009	59.8104	57.7223	40.8464	25.58	44.4916	52.88	34.3745	34.071	Trdv4
ENSMUSG00000077004	0.933425	0.0156807	0.159601	13.6375	16.0207	22.7104	23.3408	38.37	54.1114	32.1428	26.0772	34.071	Gm23876
ENSMUSG00000077148	-0.225733	0.577333	0.849408	71.8591	52.3341	36.9044	49.5992	36.0445	87.7806	89.1703	96.0114	45.428	Gm22935
ENSMUSG00000077167	-1.15746	0.202924	0.565032	666.139	74.763	36.9044	70.0224	123.249	38.4792	177.304	125.645	96.5344	Gm24119
ENSMUSG00000077200	-0.36828	0.372357	0.724837	15.211	26.7011	21.7641	25.2859	15.1155	18.0371	16.5898	18.9652	14.7641	Gm25613
ENSMUSG00000077222	-1.10634	0.0599545	0.331189	30.4221	8.54435	12.3015	14.588	9.30182	7.21485	32.1428	21.3359	11.357	Gm22270
ENSMUSG00000077239	-0.0158693	0.977678	0.994572	11.0149	14.9526	6.62387	11.6704	10.4645	7.21485	8.29491	5.92663	11.357	Snord66
ENSMUSG00000077285	0.00783169	0.98794	0.996666	17.8336	8.54435	8.5164	8.7528	13.9527	13.2272	14.5161	15.4092	10.2213	Gm26394
ENSMUSG00000077345	-0.618844	0.226475	0.592397	17.3091	13.8846	17.9791	10.6979	6.97636	18.0371	18.6635	22.5212	7.9499	Snord70
ENSMUSG00000077360	-1.12482	0.117972	0.451552	8.3923	5.34022	22.7104	22.3683	3.48818	8.41732	8.29491	9.48261	5.6785	Gm23482
ENSMUSG00000077367	0.393279	0.592458	0.85655	12.0639	3.20413	13.2477	9.72533	4.65091	24.0495	6.22118	7.11196	5.6785	Gm23483
ENSMUSG00000077391	-0.899999	0.148012	0.497918	283.24	73.695	28.388	72.94	80.2282	22.847	67.3961	90.0848	62.4635	Gm24336
ENSMUSG00000077416	-0.032775	0.949315	0.987336	15.211	23.497	15.1403	19.4507	32.5564	9.6198	13.4792	33.1891	15.8998	Gm23747
ENSMUSG00000077420	0.907402	0.0751556	0.369357	16.7846	8.54435	17.9791	10.6979	18.6036	52.9089	21.7741	26.0772	23.8497	Gm24282
ENSMUSG00000077426	-0.197905	0.52573	0.822048	38.8144	25.633	35.0119	29.176	30.2309	32.4668	39.4008	40.3011	28.3925	Gm26387
ENSMUSG00000077438	-0.63209	0.216117	0.581886	10.4904	19.2248	27.4417	21.3957	5.81364	18.0371	20.7373	21.3359	14.7641	Gm22595
ENSMUSG00000077440	-0.326033	0.347215	0.703437	78.1533	54.4702	44.4745	30.1485	46.5091	36.0742	54.9538	45.0424	40.8852	Gm23130
ENSMUSG00000077449	0.542792	0.13175	0.472643	18.8827	21.3609	17.9791	22.3683	23.2545	37.2767	22.811	15.4092	26.1211	Gm23127
ENSMUSG00000077450	0.192171	0.379956	0.72935	1054.28	1630.9	1531.06	1688.32	1562.71	1329.94	1033.75	969.597	1624.05	Rab11b
ENSMUSG00000077476	-0.596887	0.213651	0.578321	16.7846	20.2928	17.9791	16.5331	11.6273	10.8223	8.29491	18.9652	10.2213	Gm24794
ENSMUSG00000077506	-0.859349	0.0397425	0.266851	35.6673	34.1774	17.0328	33.0661	18.6036	15.6322	25.9216	22.5212	12.4927	Scarna9
ENSMUSG00000077569	-0.170954	0.75963	0.929661	11.0149	12.8165	7.57013	11.6704	17.4409	6.01237	13.4792	11.8533	6.8142	Gm24608
ENSMUSG00000077571	0.170149	0.778646	0.936065	7.86778	9.61239	8.5164	6.80773	13.9527	15.6322	20.7373	9.48261	5.6785	Snora36b
ENSMUSG00000077575	0.176857	0.658873	0.884181	28.8485	24.565	17.9791	19.4507	36.0445	21.6445	43.5483	26.0772	32.9353	Gm24888
ENSMUSG00000077611	-0.137723	0.832916	0.955579	35.1428	4.27217	7.57013	16.5331	20.9291	15.6322	22.811	17.7799	11.357	Gm23946
ENSMUSG00000077621	0.225282	0.660647	0.88523	11.0149	11.7485	19.8716	18.4781	13.9527	33.6693	15.553	24.8918	11.357	Gm23772
ENSMUSG00000077649	0.807986	0.109819	0.43753	18.3582	13.8846	35.0119	19.4507	16.2782	57.7188	12.4424	20.1505	30.6639	Gm24989
ENSMUSG00000077677	0.65383	0.0361483	0.25157	48.7803	54.4702	80.4327	55.4344	60.4618	127.462	43.5483	60.4516	81.7704	Gm24468
ENSMUSG00000077689	-0.00726974	0.98698	0.996537	13.113	25.633	22.7104	16.5331	12.79	16.8346	18.6635	23.7065	29.5282	Gm22499
ENSMUSG00000077704	0.175067	0.738024	0.92134	22.0298	10.6804	9.46267	17.5056	17.4409	9.6198	9.33177	11.8533	19.3069	Snord89
ENSMUSG00000077711	-0.121141	0.811838	0.9489	23.0788	14.9526	10.4089	11.6704	10.4645	13.2272	9.33177	15.4092	15.8998	AF357399
ENSMUSG00000077714	-0.564533	0.200787	0.562813	456.331	158.07	93.6804	142.962	187.199	96.198	198.041	182.54	134.013	Snord17
ENSMUSG00000077733	-0.222329	0.721223	0.913802	6.29423	20.2928	8.5164	8.7528	6.97636	15.6322	18.6635	9.48261	7.9499	Gm23608
ENSMUSG00000077734	-0.27643	0.465689	0.785193	33.0447	37.3815	22.7104	32.0936	40.6954	20.4421	50.8063	33.1891	24.9854	Snord83b
ENSMUSG00000077737	-0.0256116	0.943697	0.98609	43.0105	40.5856	41.6357	41.8189	31.3936	72.1485	45.622	48.5984	24.9854	Snord72
ENSMUSG00000077846	0.378386	0.512237	0.813966	6.29423	8.54435	5.6776	9.72533	6.97636	15.6322	15.553	10.6679	13.6284	Gm22232
ENSMUSG00000078125	0.141565	0.723688	0.915191	22.5543	38.4496	16.0865	24.3133	26.7427	37.2767	27.9953	43.8571	30.6639	Gm10916
ENSMUSG00000078128	0.394063	0.236509	0.603142	38.2899	37.3815	42.582	41.8189	37.2073	86.5782	43.5483	58.081	47.6994	Gm2178
ENSMUSG00000078144	0.0305561	0.909497	0.977345	468.395	646.166	700.237	747.878	386.025	566.365	629.376	477.686	921.052	Capns2
ENSMUSG00000078153	0.159893	0.68428	0.895783	16.7846	27.7691	20.8179	19.4507	26.7427	14.4297	19.7004	18.9652	27.2568	Psme2b
ENSMUSG00000078183	0.263906	0.729959	0.918355	24.6524	6.40826	18.9253	7.78027	15.1155	3.60742	10.3686	3.55598	24.9854	Gm15610
ENSMUSG00000078185	-0.0647592	0.724105	0.915516	203.513	240.31	282.934	260.639	205.803	235.685	208.41	181.355	216.919	Chml
ENSMUSG00000078190	0.898523	0.115769	0.448685	25.7014	14.9526	17.0328	28.2035	32.5564	52.9089	5.18432	15.4092	14.7641	Dnm3os
ENSMUSG00000078197	-0.480914	0.365042	0.719566	11.0149	17.0887	29.3343	23.3408	13.9527	7.21485	13.4792	13.0386	17.0355	Gm17374
ENSMUSG00000078201	-0.108418	0.658884	0.884181	67.6629	44.8578	57.7223	65.1597	59.2991	54.1114	65.3224	54.525	52.2422	Tmem203
ENSMUSG00000078202	0.00984062	0.970396	0.992225	305.27	310.801	196.823	300.513	299.984	174.359	343.202	234.695	377.052	Nrarp
ENSMUSG00000078234	1.68417	0.601842	0.860954	1.04904	0	0	0	438.348	0	146.198	125.645	0	Klhdc7a
ENSMUSG00000078238	0.122886	0.761043	0.930112	16.7846	21.3609	20.8179	17.5056	22.0918	16.8346	19.7004	10.6679	19.3069	Gm12854
ENSMUSG00000078247	0.432212	0.511469	0.813361	97.036	44.8578	25.5492	70.0224	170.921	15.6322	37.3271	46.2277	30.6639	Airn
ENSMUSG00000078249	-0.206858	0.906056	0.977037	617.359	2.13609	2.8388	2.9176	10.4645	406.436	572.349	687.489	399.766	Hmga1b
ENSMUSG00000078251	-0.127078	0.725365	0.91645	25.1769	26.7011	25.5492	31.1211	23.2545	25.252	25.9216	15.4092	20.4426	Gm16487
ENSMUSG00000078253	-3.10673	0.0470198	0.293097	28.324	4.27217	1.89253	66.1323	0	4.8099	1.03686	0	1.1357	Krtap16-1
ENSMUSG00000078317	0.0113635	0.957552	0.989366	87.0701	106.804	97.4655	133.237	95.3436	117.842	96.4283	123.274	110.163	F8a
ENSMUSG00000078348	-0.0522121	0.847223	0.960667	157.356	145.254	129.639	146.853	180.223	80.5658	148.271	97.1967	137.42	Sf3b5
ENSMUSG00000078349	-0.545638	0.130939	0.471634	169.42	98.26	80.4327	91.4181	90.6927	86.5782	210.483	202.691	114.706	AW011738
ENSMUSG00000078350	-0.860016	0.000175444	0.0106236	141.096	140.982	165.597	119.622	86.0418	51.7064	121.313	129.201	87.4489	Smim1
ENSMUSG00000078380	0.711997	0.173638	0.529684	5.76971	11.7485	8.5164	6.80773	13.9527	18.0371	10.3686	16.5946	15.8998	Gm6096
ENSMUSG00000078427	0.0100377	0.959849	0.989871	232.362	192.248	204.394	197.424	197.664	241.697	178.341	161.204	149.912	Sarnp
ENSMUSG00000078429	0.238458	0.0505477	0.303702	3813.25	3144.32	3967.7	3392.2	3656.78	4712.5	3742.04	3611.69	4415.6	Ctdsp2
ENSMUSG00000078435	-0.46216	0.272946	0.639808	48.2557	52.3341	83.2715	56.4069	17.4409	34.8718	39.4008	46.2277	65.8706	AU041133
ENSMUSG00000078439	0.308134	0.277306	0.644219	33.5692	49.13	56.776	41.8189	45.3464	58.9212	51.8432	47.413	68.142	Smim24
ENSMUSG00000078440	0.114945	0.526818	0.822198	212.43	205.064	153.295	157.55	215.105	175.561	208.41	190.838	220.326	Dohh
ENSMUSG00000078441	-0.410544	0.468444	0.786306	9.44134	6.40826	11.3552	13.6155	6.97636	6.01237	15.553	11.8533	12.4927	NA
ENSMUSG00000078451	0.534668	0.197883	0.559247	22.5543	34.1774	47.3133	38.9013	29.0682	57.7188	15.553	30.8185	49.9708	Ppil6
ENSMUSG00000078453	0.0543271	0.837711	0.957077	174.14	139.914	217.641	136.155	136.039	179.169	122.35	98.3821	147.641	Abracl
ENSMUSG00000078484	-0.438409	0.0365719	0.253154	388.668	510.525	461.778	470.706	306.96	233.28	462.441	385.231	447.466	NA
ENSMUSG00000078485	-0.0241007	0.889151	0.972157	4442.15	4571.23	4544.92	4944.36	4125.36	4844.77	6284.43	5892.26	6113.47	Plekhn1
ENSMUSG00000078486	-0.0984582	0.526635	0.822139	1728.81	2000.45	2092.2	2076.36	1866.18	1831.37	2628.45	2350.5	2313.42	Perm1
ENSMUSG00000078489	0.121105	0.706365	0.906306	63.9913	49.13	52.9909	54.4619	60.4618	85.3757	47.6957	56.8957	31.7996	Gm17106
ENSMUSG00000078491	-0.209337	0.576347	0.84908	27.7995	36.3135	27.4417	27.2309	27.9055	18.0371	21.7741	17.7799	22.714	Gm13090
ENSMUSG00000078495	-0.425335	0.221683	0.586439	167.322	138.846	219.534	142.962	90.6927	226.065	298.617	280.922	147.641	Zfp984
ENSMUSG00000078502	-1.25768	0.121786	0.457835	22.5543	7.4763	8.5164	3.89013	3.48818	12.0247	24.8847	45.0424	7.9499	Gm13212
ENSMUSG00000078503	-6.61926	0.0111017	0.134413	40.9125	0	0	0.972533	0	1.20247	93.3177	111.421	0	Zfp990
ENSMUSG00000078507	-1.43453	3.96054e-06	0.000678668	163.65	138.846	135.316	130.319	52.3227	69.7435	264.4	246.548	77.2276	Aadacl3
ENSMUSG00000078515	0.327187	0.00217803	0.0538116	3763.42	3403.85	3583.51	3543.91	3784.68	4829.14	3665.31	3541.75	4875.56	Ddi2
ENSMUSG00000078517	0.116049	0.23979	0.60736	1288.22	1281.65	1257.59	1257.49	1391.78	1335.95	1420.5	1416.46	1562.72	Emc1
ENSMUSG00000078528	0.11806	0.625591	0.870555	79.7269	118.553	141.94	124.484	123.249	158.727	125.46	150.536	118.113	Gm17068
ENSMUSG00000078546	-0.469798	0.208862	0.573671	80.2514	161.275	218.588	162.413	51.16	139.487	117.166	129.201	122.656	Zfp995
ENSMUSG00000078552	-0.292999	0.433155	0.766463	53.5009	53.4022	74.7551	75.8576	53.4854	31.2643	77.7648	105.494	94.2631	Dcdc2b
ENSMUSG00000078566	1.16238	0.00638163	0.100062	295.304	276.623	337.817	215.902	856.93	711.865	131.682	295.146	169.219	Bnip3
ENSMUSG00000078570	-0.260256	0.577112	0.849308	30.9466	29.9052	17.0328	27.2309	34.8818	8.41732	25.9216	21.3359	20.4426	1110065P20Rik
ENSMUSG00000078572	-0.0893545	0.813231	0.949495	40.9125	32.0413	20.8179	30.1485	27.9055	19.2396	31.1059	36.7451	43.1566	Ndufaf8
ENSMUSG00000078578	0.397468	0.0624325	0.338421	5555.18	4420.63	5193.11	4546.59	4684.63	9087.1	4168.19	4666.63	5033.42	Ube2d3
ENSMUSG00000078580	-0.0542896	0.917583	0.978658	25.7014	55.5383	34.0656	36.9563	36.0445	10.8223	27.9953	14.2239	46.5637	E430018J23Rik
ENSMUSG00000078584	0.0121625	0.92091	0.980128	454.233	508.389	551.673	522.25	549.97	527.886	479.031	509.69	446.33	AU022252
ENSMUSG00000078588	-0.118162	0.793376	0.941943	29.8976	40.5856	34.0656	42.7915	24.4173	21.6445	21.7741	11.8533	37.4781	Ccdc24
ENSMUSG00000078598	-0.14855	0.535933	0.82697	3084.7	4104.49	6850.97	4532	3226.57	4687.25	5206.09	3969.66	4601.85	Skint5
ENSMUSG00000078599	-0.183064	0.55096	0.837386	422.238	508.389	637.784	543.646	308.123	713.067	935.251	756.238	653.027	Skint8
ENSMUSG00000078619	-0.0520726	0.721072	0.913802	1965.9	2204.44	2169.79	2563.6	1766.18	1988.89	1963.82	2137.14	2515.57	Smarcd2
ENSMUSG00000078620	-0.11668	0.829685	0.954135	17.8336	5.34022	11.3552	17.5056	11.6273	20.4421	22.811	18.9652	11.357	Gm10964
ENSMUSG00000078622	-0.207389	0.0329683	0.23967	767.896	830.938	843.124	729.4	716.24	685.41	833.638	772.833	666.656	Ccdc47
ENSMUSG00000078635	-0.445236	0.456342	0.779346	13.113	14.9526	14.194	27.2309	20.9291	10.8223	8.29491	21.3359	4.5428	1700028N14Rik
ENSMUSG00000078648	0.358414	0.297699	0.663825	62.4177	51.2661	64.3461	57.3795	62.7873	104.615	40.4377	43.8571	38.6138	Gm17546
ENSMUSG00000078651	-0.188315	0.461304	0.782233	187.253	167.683	140.047	168.248	173.246	152.714	152.419	118.533	85.1775	Aoc2
ENSMUSG00000078652	-0.106225	0.371758	0.724351	1563.07	1576.43	1249.07	1622.19	1532.47	1406.9	1646.54	1536.18	1331.04	Psme3
ENSMUSG00000078653	0.327234	0.382498	0.730615	34.6182	27.7691	33.1193	29.176	44.1836	34.8718	18.6635	18.9652	23.8497	Cntd1
ENSMUSG00000078655	0.537877	0.180006	0.536536	97.036	73.695	75.7013	51.5443	98.8318	205.623	115.092	80.6022	54.5136	Gm10972
ENSMUSG00000078656	-0.249174	0.486801	0.797702	28.324	27.7691	24.6029	28.2035	27.9055	19.2396	18.6635	33.1891	20.4426	Vps25
ENSMUSG00000078657	-3.91582	7.23453e-05	0.00568654	36.1918	20.2928	26.4955	106.006	0	2.40495	10.3686	10.6679	4.5428	Crnn
ENSMUSG00000078670	0.0636035	0.880948	0.96954	35.1428	42.7217	52.0447	34.0387	54.6482	26.4544	23.8479	18.9652	27.2568	Fam174b
ENSMUSG00000078671	0.215035	0.217061	0.58258	3365.84	2456.5	2735.66	2295.18	3017.28	3959.75	2636.74	2920.64	2549.65	Chd2
ENSMUSG00000078676	0.0173505	0.884041	0.97062	1688.43	1667.22	1416.56	1470.47	1560.38	1776.05	1729.49	1853.85	1635.41	Casc3
ENSMUSG00000078677	-0.422134	0.533614	0.825722	5.24519	11.7485	15.1403	19.4507	8.13909	2.40495	11.4055	11.8533	17.0355	Gm10974
ENSMUSG00000078681	-0.0819569	0.74222	0.922583	115.394	108.94	92.7341	136.155	102.32	80.5658	129.608	132.757	154.455	Tm2d3
ENSMUSG00000078684	-0.0155469	0.926599	0.98148	427.483	537.226	558.297	537.811	458.114	488.205	636.634	463.463	615.549	5830417I10Rik
ENSMUSG00000078695	0.249462	0.570135	0.846834	55.599	91.8517	87.0565	92.3907	174.409	49.3015	115.092	43.8571	64.7349	Cisd3
ENSMUSG00000078700	-0.768262	0.00960333	0.125142	91.7908	155.934	149.51	151.715	91.8554	45.694	109.908	149.351	98.8058	D030028A08Rik
ENSMUSG00000078706	-1.45568	2.25015e-05	0.00258813	367.163	153.798	216.695	252.859	126.737	108.223	349.423	226.397	51.1065	Gm53
ENSMUSG00000078713	0.164007	0.458712	0.780513	158.929	165.547	119.23	172.138	211.616	145.499	172.119	116.162	149.912	Tomm5
ENSMUSG00000078716	-0.122847	0.706273	0.906306	134.801	76.8991	78.5401	113.786	152.317	70.946	152.419	139.868	96.5344	Tmem8b
ENSMUSG00000078762	-0.598963	0.115166	0.447552	29.8976	41.6537	41.6357	51.5443	24.4173	14.4297	31.1059	36.7451	37.4781	Haus5
ENSMUSG00000078765	-0.130683	0.636383	0.874853	46.6822	75.8311	50.1521	57.3795	41.8582	48.099	51.8432	50.969	61.3278	U2af1l4
ENSMUSG00000078768	-0.735006	0.0522423	0.309019	40.388	32.0413	33.1193	39.8739	26.7427	12.0247	23.8479	30.8185	21.5783	Zfp566
ENSMUSG00000078771	-0.170127	0.566349	0.846147	44.5841	72.627	67.1849	53.4893	54.6482	68.541	83.9859	91.2701	59.0564	Evi2a
ENSMUSG00000078772	-0.0524175	0.893745	0.973462	30.4221	26.7011	70.97	43.764	30.2309	36.0742	41.4745	40.3011	55.6493	Gm12353
ENSMUSG00000078773	-0.576371	0.0285343	0.222206	71.3346	101.464	91.7879	96.2808	46.5091	49.3015	68.433	85.3435	76.0919	Rad54b
ENSMUSG00000078779	-0.0643749	0.889779	0.972157	36.7163	55.5383	68.1312	58.352	24.4173	32.4668	46.6589	22.5212	80.6347	Zfp59
ENSMUSG00000078784	-0.391342	0.0120994	0.140347	359.82	388.768	426.766	363.727	327.889	306.631	347.349	367.451	224.868	1810022K09Rik
ENSMUSG00000078786	0.326727	0.296265	0.663093	1061.63	850.163	608.449	736.208	1006.92	1782.07	949.767	1235.11	623.499	BC024978
ENSMUSG00000078787	0.410363	0.11596	0.448978	40.9125	49.13	56.776	36.9563	53.4854	66.1361	40.4377	41.4864	56.785	Cyp2t4
ENSMUSG00000078789	-0.0590691	0.732438	0.919167	162.601	177.295	165.597	208.122	174.409	140.69	178.341	183.726	199.883	Dph1
ENSMUSG00000078794	-0.010199	0.985532	0.99609	21.5053	12.8165	13.2477	17.5056	27.9055	8.41732	12.4424	10.6679	7.9499	Dact3
ENSMUSG00000078812	0.031189	0.844569	0.959522	6329.89	5442.75	3908.08	4929.77	5575.28	5759.85	5963	5235.59	4918.71	Eif5a
ENSMUSG00000078813	-0.289062	0.172926	0.528794	153.684	159.138	171.274	190.617	147.666	93.793	130.645	151.722	149.912	Leng1
ENSMUSG00000078816	0.362393	0.535669	0.826736	58.7461	39.5176	16.0865	44.7365	113.947	20.4421	36.2902	48.5984	22.714	Prkcg
ENSMUSG00000078851	0.651641	0.129039	0.469239	18.3582	20.2928	11.3552	20.4232	23.2545	42.0866	14.5161	21.3359	18.1712	Hist3h2a
ENSMUSG00000078853	1.69127	0.000759775	0.027677	11.5394	44.8578	29.3343	50.5717	168.595	60.1237	27.9953	21.3359	69.2777	Igtp
ENSMUSG00000078861	0.0188621	0.957328	0.989245	47.2067	61.9465	104.089	55.4344	54.6482	63.7311	35.2534	53.3397	62.4635	Zfp931
ENSMUSG00000078862	-0.226312	0.787035	0.938885	36.1918	76.8991	120.176	78.7752	46.5091	31.2643	37.3271	0	71.5491	Gm14326
ENSMUSG00000078866	0.142571	0.865173	0.965269	18.3582	72.627	90.8416	50.5717	51.16	39.6817	26.9584	0	52.2422	Zfp970
ENSMUSG00000078870	0.130883	0.895897	0.97361	3.67163	63.0146	120.176	71.9675	46.5091	34.8718	31.1059	0	77.2276	Gm14410
ENSMUSG00000078877	0.0388952	0.978002	0.994585	0	81.1713	101.251	71.9675	60.4618	36.0742	34.2165	1.18533	52.2422	Gm14295
ENSMUSG00000078878	0.407163	0.708486	0.907292	0.524519	44.8578	69.0775	44.7365	33.7191	28.8594	17.6267	0	54.5136	Gm14305
ENSMUSG00000078908	0.0104325	0.962044	0.99042	349.854	461.395	437.175	457.091	346.493	306.631	378.455	360.339	576.935	Mon1b
ENSMUSG00000078915	-0.00852187	0.98975	0.997182	49.8293	24.565	3.78507	18.4781	24.4173	26.4544	30.069	10.6679	18.1712	Hsp25-ps1
ENSMUSG00000078919	-0.0258676	0.905051	0.976805	756.356	640.826	663.333	586.438	718.565	925.905	838.822	830.914	475.858	Dpm1
ENSMUSG00000078920	2.52354	0.0242473	0.203597	4.72067	9.61239	5.6776	5.8352	73.2518	1.20247	0	2.37065	6.8142	Ifi47
ENSMUSG00000078923	0.195243	0.374116	0.725978	80.2514	117.485	87.0565	82.6653	96.5063	127.462	88.1334	96.0114	90.856	Ube2v1
ENSMUSG00000078931	-0.106073	0.849228	0.960667	14.6865	16.0207	7.57013	14.588	17.4409	4.8099	9.33177	17.7799	14.7641	Pdf
ENSMUSG00000078937	3.31373	NA	NA	8.91682	4.27217	17.0328	12.6429	289.519	9.6198	5.18432	14.2239	10.2213	Cpt1b
ENSMUSG00000078941	0.19543	0.309437	0.675379	130.081	130.301	128.692	118.649	155.805	176.764	132.719	128.015	107.891	Ak6
ENSMUSG00000078942	0.307606	0.482858	0.795602	18.8827	49.13	66.2387	47.6541	52.3227	54.1114	24.8847	28.4478	38.6138	Naip6
ENSMUSG00000078945	0.282176	0.635082	0.87436	5.76971	27.7691	29.3343	22.3683	34.8818	16.8346	34.2165	9.48261	26.1211	Naip2
ENSMUSG00000078954	0.197489	0.577732	0.849624	66.6139	162.343	103.143	109.896	148.829	125.057	65.3224	92.4554	69.2777	Arhgap8
ENSMUSG00000078963	0.44899	0.174559	0.530756	67.1384	64.0826	44.4745	57.3795	43.0209	113.033	44.5851	58.081	73.8205	Hsbp1l1
ENSMUSG00000078970	-0.269306	0.468677	0.786344	69.2365	48.062	62.4536	61.2696	38.37	37.2767	31.1059	28.4478	49.9708	Wdr92
ENSMUSG00000078974	-0.135686	0.648123	0.878502	107.002	118.553	73.8088	73.9125	97.6691	63.7311	65.3224	64.0076	68.142	Sec61g
ENSMUSG00000078994	0.629983	0.579448	0.850489	3.14711	61.9465	47.3133	70.9949	38.37	56.5163	1.03686	0	47.6994	Zfp429
ENSMUSG00000078995	-0.300689	0.714325	0.910141	7.34326	16.0207	27.4417	13.6155	9.30182	3.60742	8.29491	1.18533	17.0355	Zfp456
ENSMUSG00000079003	-0.20759	0.311215	0.677236	318.383	327.889	225.211	322.881	256.963	192.396	258.179	317.667	316.86	Samd1
ENSMUSG00000079013	0.73336	0.241007	0.608621	232.362	44.8578	68.1312	57.3795	181.385	389.602	129.608	210.988	47.6994	Serpina3j
ENSMUSG00000079014	1.2198	0.00585787	0.095321	377.129	229.629	269.686	276.199	276.729	996.851	527.763	616.37	1400.32	Serpina3i
ENSMUSG00000079017	3.26838	2.24938e-05	0.00258813	14.162	21.3609	14.194	10.6979	420.907	15.6322	19.7004	17.7799	34.071	Ifi27l2a
ENSMUSG00000079018	1.14207	0.000432764	0.0190584	145.292	142.05	131.531	155.605	558.109	193.598	135.829	155.278	203.29	Ly6c1
ENSMUSG00000079020	-0.669326	0.00457069	0.0821041	1206.39	998.621	1000.2	1046.45	745.308	578.39	1084.56	546.435	526.965	Slc45a4
ENSMUSG00000079025	0.0854345	0.805976	0.94667	108.051	105.736	135.316	208.122	119.761	133.475	235.368	103.123	221.461	Gsdmc
ENSMUSG00000079036	-0.382899	0.00166955	0.0454766	413.845	446.442	468.402	450.283	375.561	355.932	495.621	440.941	308.91	Alkbh1
ENSMUSG00000079037	0.559384	0.00353271	0.0710476	3517.95	2519.51	2224.67	2328.24	4370.69	4557.38	3227.76	3681.62	3967	Prnp
ENSMUSG00000079043	-0.00659317	0.980228	0.994757	61.3687	83.3074	78.5401	64.1872	51.16	90.1856	54.9538	72.3049	64.7349	Fastkd5
ENSMUSG00000079056	0.0236584	0.938985	0.98504	37.7654	64.0826	53.9372	77.8027	47.6718	54.1114	66.3593	52.1544	76.0919	Kcnip3
ENSMUSG00000079057	0.956723	0.00096783	0.0325056	202.464	106.804	100.304	91.4181	309.285	263.342	176.267	169.502	250.99	Cyp4v3
ENSMUSG00000079065	-0.4949	0.00466681	0.0830189	523.994	405.856	463.671	382.206	299.984	394.412	495.621	567.771	313.453	BC005561
ENSMUSG00000079069	-0.419468	0.433697	0.76649	8.3923	17.0887	34.0656	25.2859	16.2782	9.6198	25.9216	23.7065	23.8497	8430423G03Rik
ENSMUSG00000079083	0.0817951	0.658148	0.884138	95.4624	108.94	125.853	121.567	110.459	119.045	98.502	119.718	123.791	Jrkl
ENSMUSG00000079084	-0.132867	0.397746	0.743306	358.771	369.543	475.026	334.551	331.377	402.829	378.455	388.787	316.86	Ccdc82
ENSMUSG00000079103	-0.49148	0.223798	0.589108	110.149	195.452	348.226	255.776	98.8318	153.917	289.285	350.857	297.553	Tgm7
ENSMUSG00000079104	-0.292289	0.113771	0.445038	177.812	197.588	242.244	184.781	175.572	129.867	169.009	189.652	168.084	Prps1l3
ENSMUSG00000079108	-0.00994382	0.947232	0.986594	208.234	182.635	232.782	176.029	197.664	204.421	200.115	194.393	191.933	Srp54b
ENSMUSG00000079109	-0.149632	0.403433	0.746625	160.503	207.2	187.361	227.573	162.782	186.384	182.488	234.695	189.662	Pms2
ENSMUSG00000079110	0.313195	0.336154	0.694726	74.4817	58.7424	42.582	35.9837	81.3909	79.3633	90.2071	73.4902	72.6848	Capn3
ENSMUSG00000079111	0.246634	0.0672227	0.350799	721.213	668.595	534.641	672.993	833.675	764.774	661.519	587.922	685.962	Kdelr2
ENSMUSG00000079138	0.506874	0.237221	0.603807	33.0447	40.5856	29.3343	34.0387	86.0418	52.9089	63.2487	30.8185	24.9854	Gm8818
ENSMUSG00000079139	0.654463	0.22178	0.586512	12.0639	7.4763	3.78507	15.5605	17.4409	18.0371	15.553	10.6679	15.8998	Gm4204
ENSMUSG00000079143	0.329103	0.120849	0.456459	65.0403	65.1506	84.2177	71.9675	101.157	84.1732	88.1334	81.7875	99.9415	Atxn7l1os1
ENSMUSG00000079144	0.420824	0.154972	0.505132	229.215	199.724	224.265	186.726	227.895	462.953	209.446	215.729	156.727	A130010J15Rik
ENSMUSG00000079164	-0.856585	0.0180908	0.172222	114.345	197.588	211.964	157.55	75.5773	80.5658	87.0965	72.3049	76.0919	Tlr5
ENSMUSG00000079165	-0.0273164	0.925639	0.981254	43.0105	59.8104	32.1731	40.8464	52.3227	39.6817	48.7326	49.7837	42.0209	Sap25
ENSMUSG00000079179	0.0477439	0.756539	0.928627	401.257	292.644	310.375	301.485	302.309	339.098	296.543	309.37	349.795	Rab10os
ENSMUSG00000079184	-0.332543	0.0461295	0.290349	147.914	150.594	180.737	155.605	131.388	133.475	164.861	144.61	110.163	Mphosph8
ENSMUSG00000079197	0.330959	0.0245283	0.205118	436.924	406.925	358.635	408.464	615.083	424.473	424.077	404.196	495.165	Psme2
ENSMUSG00000079215	0.0642303	0.63426	0.874047	1020.19	817.053	786.348	852.912	960.413	1029.32	930.066	1024.12	850.639	Zfp664
ENSMUSG00000079223	-0.290486	0.637832	0.875093	9.96586	20.2928	15.1403	19.4507	4.65091	14.4297	27.9953	7.11196	21.5783	Gm8778
ENSMUSG00000079259	-0.621504	0.29813	0.664255	10.4904	11.7485	8.5164	8.7528	5.81364	3.60742	15.553	13.0386	12.4927	Trim71
ENSMUSG00000079260	-0.0240416	0.91268	0.978113	324.153	448.578	444.745	430.832	377.886	343.908	557.832	450.424	582.614	Tmppe
ENSMUSG00000079283	0.165837	0.64213	0.876783	35.1428	24.565	28.388	43.764	32.5564	37.2767	36.2902	17.7799	35.2067	2310009B15Rik
ENSMUSG00000079286	-0.11835	0.859695	0.963829	8.91682	11.7485	28.388	14.588	5.81364	14.4297	5.18432	7.11196	14.7641	Gm11084
ENSMUSG00000079293	1.15989	0.135831	0.478903	1.57356	16.0207	23.6567	4.86267	27.9055	22.847	7.25804	4.7413	13.6284	Clec7a
ENSMUSG00000079298	-0.0893171	0.771186	0.934132	77.1043	116.417	74.7551	70.9949	67.4382	84.1732	43.5483	90.0848	70.4134	Klrb1b
ENSMUSG00000079316	0.50382	0.0043633	0.0799923	386.57	368.475	379.453	321.908	465.091	683.005	375.345	367.451	412.259	Rab9
ENSMUSG00000079317	0.186056	0.411362	0.752342	71.8591	70.4909	107.874	94.3357	101.157	96.198	77.7648	74.6755	85.1775	Trappc2
ENSMUSG00000079334	0.0406969	0.833708	0.955728	323.628	336.434	240.352	300.513	355.794	298.214	232.257	293.961	235.09	Nat6
ENSMUSG00000079355	-0.0237483	0.945499	0.986594	517.176	1134.26	1285.03	1353.77	546.482	859.769	880.297	879.512	1568.4	Ackr4
ENSMUSG00000079363	1.61203	NA	NA	25.1769	12.8165	31.2268	32.0936	195.338	25.252	31.1059	23.7065	18.1712	Gbp4
ENSMUSG00000079415	0.367408	0.533518	0.825672	19.9317	7.4763	9.46267	10.6979	17.4409	25.252	15.553	10.6679	5.6785	Cntf
ENSMUSG00000079418	-0.0982542	0.685305	0.896533	87.0701	74.763	119.23	108.924	87.2045	110.628	91.244	90.0848	69.2777	Atg4a
ENSMUSG00000079426	0.0102465	0.911173	0.977783	1311.82	1267.77	1149.71	1198.16	1263.88	1335.95	1283.64	1271.85	1169.77	Arpc4
ENSMUSG00000079427	-0.931178	0.00976564	0.12615	75.5307	75.8311	130.585	104.061	24.4173	46.8965	67.3961	69.9342	65.8706	Mthfsl
ENSMUSG00000079429	-0.30128	0.214017	0.578802	151.061	249.922	279.149	274.254	184.874	191.193	221.889	163.575	166.948	Mroh2a
ENSMUSG00000079435	-0.279707	0.281369	0.648242	295.829	237.106	149.51	206.177	210.454	141.892	278.916	176.614	202.154	Rpl36a
ENSMUSG00000079436	0.227327	0.481424	0.795238	33.5692	27.7691	45.4208	30.1485	41.8582	52.9089	50.8063	34.3745	35.2067	Kcnj13
ENSMUSG00000079442	1.68098	NA	NA	19.9317	18.1567	7.57013	9.72533	115.11	18.0371	12.4424	23.7065	13.6284	St6galnac4
ENSMUSG00000079451	2.42776	2.07537e-09	1.51529e-06	25.7014	19.2248	26.4955	21.3957	67.4382	99.8054	11.4055	9.48261	143.098	Tmprss11g
ENSMUSG00000079462	2.22926	0.0139674	0.150201	5.76971	7.4763	10.4089	13.6155	143.015	3.60742	6.22118	24.8918	12.4927	Gm15737
ENSMUSG00000079465	-0.650074	0.290663	0.6573	92.3153	29.9052	9.46267	25.2859	23.2545	21.6445	29.0322	56.8957	32.9353	Col4a3
ENSMUSG00000079469	-0.353675	0.0563519	0.31967	276.946	290.508	342.549	341.359	198.826	227.268	351.497	312.926	322.539	Pigb
ENSMUSG00000079470	0.610708	0.00644107	0.100712	672.958	516.933	491.112	509.607	741.82	1189.25	488.363	648.373	611.006	Utp14b
ENSMUSG00000079477	0.216101	0.0581977	0.326315	2494.61	2048.51	1926.6	2064.69	2527.77	2572.09	2251.03	1974.75	2315.69	Rab7
ENSMUSG00000079478	0.125315	0.511307	0.813259	207.185	201.86	139.101	165.331	223.244	202.016	186.635	175.428	162.405	Sssca1
ENSMUSG00000079480	-0.893898	0.0820628	0.383267	15.211	12.8165	14.194	28.2035	11.6273	6.01237	15.553	22.5212	11.357	Pin4
ENSMUSG00000079481	3.29378	NA	NA	18.3582	3.20413	4.73133	22.3683	313.936	7.21485	2.07373	15.4092	4.5428	Nhsl2
ENSMUSG00000079484	1.39079	0.0726166	0.362775	6.29423	7.4763	6.62387	9.72533	58.1364	10.8223	12.4424	13.0386	3.4071	Phyhd1
ENSMUSG00000079487	0.00483485	0.9571	0.989143	1558.35	1778.29	1679.62	1699.02	1675.49	1658.21	1723.27	1842	1819.39	Med12
ENSMUSG00000079489	0.0601646	0.851417	0.961434	56.1235	40.5856	97.4655	48.6267	54.6482	70.946	65.3224	52.1544	62.4635	NA
ENSMUSG00000079491	-0.246213	0.417584	0.755721	151.586	102.532	117.337	84.6104	89.53	104.615	174.193	183.726	148.777	H2-T10
ENSMUSG00000079499	0.482004	0.384459	0.73233	29.8976	45.9259	45.4208	52.5168	127.9	18.0371	36.2902	36.7451	26.1211	6530402F18Rik
ENSMUSG00000079505	-0.570349	0.241747	0.609296	13.6375	30.9733	26.4955	20.4232	12.79	9.6198	14.5161	15.4092	18.1712	Gm11131
ENSMUSG00000079507	-0.797988	0.750071	0.92622	21.5053	0	0	0	0	13.2272	54.9538	60.4516	26.1211	H2-Q1
ENSMUSG00000079508	0.182107	0.368034	0.72184	131.654	144.186	135.316	145.88	191.85	138.285	117.166	117.347	119.248	Apoo
ENSMUSG00000079509	-0.0979306	0.573662	0.848118	653.026	620.533	942.482	743.988	554.621	767.179	682.256	672.08	693.912	Zfx
ENSMUSG00000079511	-0.609111	0.176135	0.532184	28.324	37.3815	35.9581	29.176	19.7664	13.2272	18.6635	13.0386	20.4426	Gm42688
ENSMUSG00000079523	0.333147	0.437703	0.76975	457.38	260.603	180.737	307.32	704.613	222.458	214.631	312.926	165.812	Tmsb10
ENSMUSG00000079524	-0.794039	0.426219	0.762194	30.9466	10.6804	0.946267	2.9176	13.9527	2.40495	10.3686	11.8533	3.4071	Gm15402
ENSMUSG00000079546	-0.546935	0.400143	0.744364	15.211	8.54435	18.9253	9.72533	3.48818	20.4421	12.4424	21.3359	5.6785	Gm11146
ENSMUSG00000079547	0.394503	0.0751778	0.369357	131.13	238.174	201.555	169.221	282.543	211.636	169.009	163.575	208.969	H2-DMb1
ENSMUSG00000079553	-0.535305	0.103329	0.426653	143.194	137.778	79.4864	118.649	99.9945	64.9336	68.433	86.5288	54.5136	Kifc1
ENSMUSG00000079554	-1.99723	6.12659e-05	0.00506817	25.7014	33.1093	34.0656	44.7365	12.79	7.21485	39.4008	18.9652	4.5428	Aox2
ENSMUSG00000079555	0.393323	0.243522	0.611125	101.757	68.3548	100.304	65.1597	108.134	128.665	55.9906	54.525	57.9207	Haus3
ENSMUSG00000079557	0.158457	0.176561	0.532411	508.783	511.593	517.608	487.239	620.896	494.217	555.759	480.057	592.835	2022-03-02
ENSMUSG00000079560	0.00460462	0.968804	0.991991	451.086	411.197	478.811	473.624	488.345	425.676	483.178	507.32	491.758	Hoxa3
ENSMUSG00000079562	0.216037	0.0610484	0.334942	1067.92	1043.48	874.35	1001.71	1209.24	1279.43	1033.75	1033.6	1028.94	Maea
ENSMUSG00000079575	-1.48949	0.233281	0.599979	54.55	0	0.946267	2.9176	4.65091	3.60742	27.9953	42.6717	14.7641	Rbpj-ps3
ENSMUSG00000079588	4.732	NA	NA	7.86778	0	0.946267	2.9176	210.454	7.21485	3.11059	1.18533	0	Tmem182
ENSMUSG00000079598	-0.764016	0.0698879	0.357189	16.7846	28.8372	27.4417	20.4232	16.2782	10.8223	33.1796	24.8918	17.0355	Clec2l
ENSMUSG00000079602	-0.474371	0.0437912	0.281602	80.7759	86.5115	122.068	80.7203	60.4618	61.3262	89.1703	81.7875	72.6848	9230102O04Rik
ENSMUSG00000079604	-0.125742	0.700706	0.904063	68.1875	110.008	141.94	103.089	61.6245	116.64	82.9491	64.0076	82.9061	Gm13219
ENSMUSG00000079610	-0.130858	0.583584	0.853113	98.085	101.464	116.391	126.429	101.157	74.5534	104.723	71.1196	106.756	Ankrd39
ENSMUSG00000079614	0.128895	0.4412	0.770929	692.889	820.257	935.858	793.587	715.077	1020.9	641.818	743.2	793.854	Seh1l
ENSMUSG00000079641	-0.118669	0.64642	0.878198	787.303	686.752	442.853	701.196	709.264	351.123	660.482	509.69	684.827	Rpl39
ENSMUSG00000079645	0.148203	0.768859	0.933308	27.7995	21.3609	20.8179	16.5331	18.6036	12.0247	14.5161	8.29728	30.6639	Gm17193
ENSMUSG00000079652	1.13577	0.122872	0.459259	8.3923	7.4763	8.5164	12.6429	40.6954	13.2272	11.4055	3.55598	3.4071	Fam71f2
ENSMUSG00000079657	-0.798849	0.199398	0.560878	18.8827	32.0413	11.3552	19.4507	17.4409	10.8223	8.29491	20.1505	3.4071	Rab26
ENSMUSG00000079658	0.112411	0.416919	0.755654	438.498	427.217	461.778	495.019	503.461	489.407	467.625	353.227	437.244	Eloc
ENSMUSG00000079659	0.188184	0.403043	0.746625	437.973	310.801	488.274	329.689	463.928	535.101	311.059	442.127	323.674	Tmem243
ENSMUSG00000079671	-0.428005	0.436729	0.769034	18.3582	18.1567	33.1193	21.3957	36.0445	13.2272	31.1059	26.0772	5.6785	2610203C22Rik
ENSMUSG00000079685	0.327074	0.505951	0.809878	29.8976	24.565	28.388	13.6155	48.8345	16.8346	13.4792	24.8918	19.3069	Ulbp1
ENSMUSG00000079697	0.0901878	0.797258	0.942975	33.0447	41.6537	74.7551	40.8464	33.7191	56.5163	40.4377	48.5984	57.9207	Gm5751
ENSMUSG00000079699	-0.377574	0.482496	0.795602	12.5885	9.61239	18.9253	7.78027	8.13909	13.2272	22.811	16.5946	12.4927	Gm6592
ENSMUSG00000079737	0.565689	0.109077	0.437126	69.2365	58.7424	38.7969	47.6541	103.483	90.1856	43.5483	54.525	38.6138	3110001I22Rik
ENSMUSG00000079834	0.43492	0.0383183	0.261577	87.0701	84.3754	106.928	95.3083	145.341	101.008	80.8753	111.421	135.148	Tmlhe
ENSMUSG00000079965	-0.045117	0.915791	0.978541	23.6033	12.8165	30.2805	19.4507	17.4409	22.847	30.069	15.4092	23.8497	Gm14853
ENSMUSG00000080021	0.757889	0.278119	0.645001	6.29423	11.7485	13.2477	15.5605	9.30182	8.41732	3.11059	4.7413	28.3925	Gm5915
ENSMUSG00000080059	-2.42244	0.00157829	0.0440269	16.2601	9.61239	7.57013	11.6704	2.32545	1.20247	19.7004	22.5212	4.5428	Rps19-ps3
ENSMUSG00000080115	-0.584654	0.0761721	0.371524	43.5351	50.198	48.2596	66.1323	23.2545	27.6569	44.5851	40.3011	46.5637	Mettl21b
ENSMUSG00000080180	-0.509332	0.40953	0.751528	13.6375	9.61239	10.4089	12.6429	6.97636	6.01237	4.14745	18.9652	11.357	Gm17235
ENSMUSG00000080237	-0.12895	0.6448	0.87766	54.55	68.3548	71.9163	89.4731	48.8345	56.5163	54.9538	53.3397	73.8205	Gm14239
ENSMUSG00000080242	-0.595644	0.776568	0.936065	240.23	1.06804	0	0	8.13909	101.008	237.442	225.212	123.791	Gm15487
ENSMUSG00000080268	-0.0903554	0.618318	0.867153	193.547	184.772	159.919	156.578	169.758	168.346	233.294	203.876	193.069	Brms1
ENSMUSG00000080316	-0.000213604	0.998929	0.999434	425.385	396.244	392.701	363.727	446.487	388.399	313.133	424.347	323.674	Spaca6
ENSMUSG00000080365	-0.530923	0.417736	0.755721	27.7995	11.7485	10.4089	12.6429	10.4645	9.6198	7.25804	5.92663	6.8142	Gm25776
ENSMUSG00000080384	0.903386	0.177367	0.533324	4.19615	11.7485	17.0328	11.6704	6.97636	38.4792	6.22118	15.4092	15.8998	Gm22105
ENSMUSG00000080465	-0.913317	0.224128	0.58932	93.8889	28.8372	7.57013	20.4232	29.0682	3.60742	43.5483	39.1158	29.5282	Gm22486
ENSMUSG00000080486	-0.562127	0.16496	0.518572	50.8783	50.198	25.5492	52.5168	45.3464	39.6817	54.9538	64.0076	15.8998	Snord100
ENSMUSG00000080530	-0.214577	0.673729	0.891623	9.96586	12.8165	18.9253	17.5056	9.30182	18.0371	18.6635	9.48261	10.2213	Gm25540
ENSMUSG00000080573	0.582592	0.231604	0.598634	31.4711	14.9526	23.6567	21.3957	24.4173	57.7188	15.553	22.5212	15.8998	Mir467f
ENSMUSG00000080575	-0.157292	0.771489	0.934141	19.4072	21.3609	20.8179	15.5605	23.2545	37.2767	30.069	46.2277	7.9499	Mir1190
ENSMUSG00000080613	0.289249	0.565352	0.845697	26.2259	11.7485	22.7104	12.6429	12.79	33.6693	11.4055	23.7065	20.4426	Gm22151
ENSMUSG00000080626	0.775741	0.0299518	0.226772	20.9808	17.0887	28.388	29.176	36.0445	39.6817	14.5161	18.9652	35.2067	Mir1192
ENSMUSG00000080662	0.0944631	0.856297	0.962697	12.0639	6.40826	10.4089	17.5056	15.1155	13.2272	9.33177	14.2239	9.0856	Mir1b
ENSMUSG00000080700	0.105698	0.814704	0.950213	16.2601	22.4289	21.7641	22.3683	19.7664	12.0247	12.4424	26.0772	32.9353	Gm15981
ENSMUSG00000080717	-0.172858	0.578228	0.849684	107.002	84.3754	73.8088	80.7203	74.4145	116.64	92.2808	85.3435	42.0209	B230307C23Rik
ENSMUSG00000080723	-0.227941	0.640324	0.876148	11.5394	19.2248	24.6029	29.176	10.4645	26.4544	15.553	27.2625	17.0355	Gm12564
ENSMUSG00000080727	-0.0391997	0.943585	0.98609	9.44134	24.565	13.2477	17.5056	32.5564	9.6198	21.7741	29.6332	13.6284	C920021L13Rik
ENSMUSG00000080731	0.365345	0.154275	0.504242	140.571	120.689	124.907	100.171	134.876	232.078	121.313	131.571	110.163	Rps2-ps9
ENSMUSG00000080753	0.330941	0.391757	0.738671	32.5202	32.0413	41.6357	52.5168	33.7191	74.5534	25.9216	37.9304	31.7996	Gm15613
ENSMUSG00000080768	0.345604	0.501185	0.806478	15.7356	8.54435	11.3552	6.80773	10.4645	13.2272	14.5161	11.8533	20.4426	Gm12219
ENSMUSG00000080783	0.100037	0.711571	0.908424	40.9125	30.9733	42.582	41.8189	45.3464	44.4916	44.5851	52.1544	45.428	Gm8250
ENSMUSG00000080791	0.460481	0.286588	0.652478	19.9317	16.0207	17.9791	23.3408	23.2545	45.694	22.811	21.3359	14.7641	Akirin1-ps
ENSMUSG00000080796	0.498712	0.325085	0.68688	8.91682	13.8846	15.1403	10.6979	12.79	18.0371	8.29491	5.92663	13.6284	Gm9159
ENSMUSG00000080797	-0.343519	0.54177	0.830559	12.5885	10.6804	11.3552	18.4781	9.30182	9.6198	6.22118	8.29728	7.9499	Gm15760
ENSMUSG00000080810	0.155967	0.66696	0.887571	27.7995	35.2454	25.5492	21.3957	37.2073	21.6445	34.2165	40.3011	43.1566	Gm11737
ENSMUSG00000080813	-0.922828	0.13628	0.47968	11.0149	13.8846	7.57013	13.6155	4.65091	7.21485	7.25804	22.5212	7.9499	Gm14828
ENSMUSG00000080831	0.264121	0.400778	0.744787	40.9125	33.1093	34.0656	42.7915	32.5564	63.7311	40.4377	54.525	51.1065	Gm12529
ENSMUSG00000080848	-0.245604	0.6427	0.877255	27.275	22.4289	11.3552	40.8464	12.79	13.2272	26.9584	18.9652	36.3424	Gm9385
ENSMUSG00000080873	0.418416	0.435807	0.768492	21.5053	16.0207	8.5164	12.6429	17.4409	34.8718	13.4792	18.9652	9.0856	Rpl30-ps3
ENSMUSG00000080875	0.138802	0.76877	0.933272	11.5394	18.1567	12.3015	12.6429	13.9527	12.0247	17.6267	8.29728	18.1712	Gm7332
ENSMUSG00000080885	0.342354	0.448987	0.775255	69.761	67.2867	56.776	68.0773	40.6954	128.665	25.9216	46.2277	43.1566	Rpl10-ps6
ENSMUSG00000080893	-0.18069	0.661888	0.885244	57.6971	21.3609	28.388	31.1211	31.3936	46.8965	53.9169	53.3397	30.6639	Gm15920
ENSMUSG00000080906	-0.406406	0.547572	0.834881	4.19615	9.61239	21.7641	15.5605	8.13909	4.8099	8.29491	11.8533	13.6284	Gm12095
ENSMUSG00000080921	-0.0916439	0.820496	0.951394	36.7163	35.2454	19.8716	59.3245	34.8818	24.0495	40.4377	28.4478	44.2923	Rpl38-ps2
ENSMUSG00000080937	0.107325	0.753785	0.927272	33.0447	38.4496	63.3999	48.6267	34.8818	61.3262	46.6589	30.8185	44.2923	Gm13510
ENSMUSG00000080956	-1.04119	0.0454381	0.288158	13.6375	20.2928	24.6029	13.6155	5.81364	14.4297	18.6635	30.8185	9.0856	Gm16179
ENSMUSG00000080957	-0.0561675	0.864903	0.965269	48.2557	65.1506	40.6895	57.3795	44.1836	81.7683	59.1012	65.1929	35.2067	Gm15739
ENSMUSG00000080966	-0.270426	0.600553	0.860453	11.0149	21.3609	12.3015	21.3957	10.4645	10.8223	18.6635	8.29728	17.0355	Gm6263
ENSMUSG00000080967	-0.994343	0.0164991	0.163462	28.8485	22.4289	25.5492	31.1211	16.2782	13.2272	36.2902	17.7799	11.357	Gm12706
ENSMUSG00000080972	0.417312	0.377718	0.728137	47.2067	45.9259	22.7104	35.0112	95.3436	66.1361	64.2855	59.2663	21.5783	Gm16061
ENSMUSG00000081005	0.0710585	0.872827	0.967601	27.275	50.198	34.0656	28.2035	20.9291	26.4544	15.553	28.4478	48.8351	Gm13198
ENSMUSG00000081008	0.192668	0.818308	0.951072	2.09808	4.27217	28.388	5.8352	6.97636	24.0495	13.4792	16.5946	9.0856	Gm13314
ENSMUSG00000081029	1.1184	0.0986222	0.416435	6.29423	2.13609	7.57013	3.89013	11.6273	20.4421	13.4792	17.7799	22.714	Gm15077
ENSMUSG00000081046	-0.196553	0.73252	0.919167	20.4562	21.3609	17.9791	10.6979	15.1155	3.60742	20.7373	14.2239	27.2568	Gm12846
ENSMUSG00000081051	0.214887	0.619882	0.86799	39.3389	22.4289	18.9253	24.3133	22.0918	44.4916	36.2902	16.5946	26.1211	Gm15427
ENSMUSG00000081077	0.301357	0.497598	0.80456	17.8336	23.497	34.0656	38.9013	16.2782	43.2891	23.8479	17.7799	36.3424	Gm13899
ENSMUSG00000081078	-0.413319	0.351618	0.708254	22.0298	54.4702	65.2924	56.4069	40.6954	33.6693	96.4283	78.2315	64.7349	Gm12568
ENSMUSG00000081086	0.377102	0.381382	0.730328	20.4562	12.8165	17.9791	12.6429	18.6036	25.252	11.4055	15.4092	15.8998	Gm9506
ENSMUSG00000081094	-0.105335	0.823332	0.95189	16.7846	16.0207	10.4089	16.5331	12.79	18.0371	24.8847	10.6679	13.6284	Rpl19-ps11
ENSMUSG00000081142	-0.561335	0.266703	0.633037	26.2259	21.3609	8.5164	19.4507	18.6036	13.2272	18.6635	22.5212	7.9499	Gm15497
ENSMUSG00000081156	-0.268212	0.631737	0.872758	15.211	10.6804	33.1193	13.6155	13.9527	9.6198	16.5898	8.29728	17.0355	Gm14425
ENSMUSG00000081182	-0.384703	0.601133	0.860453	4.19615	7.4763	17.9791	17.5056	8.13909	2.40495	12.4424	7.11196	14.7641	Gm14935
ENSMUSG00000081206	0.260949	0.381747	0.730338	33.5692	26.7011	42.582	27.2309	37.2073	40.8841	38.3639	37.9304	45.428	Gm11935
ENSMUSG00000081208	-0.716079	0.0131326	0.14576	43.5351	66.2187	57.7223	48.6267	33.7191	31.2643	70.5067	52.1544	37.4781	Gm11400
ENSMUSG00000081217	0.906157	0.0915088	0.401229	8.3923	6.40826	17.9791	20.4232	12.79	28.8594	10.3686	16.5946	32.9353	Gm15268
ENSMUSG00000081236	0.22539	0.58909	0.855391	20.9808	14.9526	21.7641	29.176	16.2782	30.0619	24.8847	34.3745	38.6138	Gm13574
ENSMUSG00000081249	0.856623	0.160887	0.512706	13.113	14.9526	2.8388	5.8352	23.2545	24.0495	11.4055	15.4092	10.2213	Gm11517
ENSMUSG00000081270	0.0983851	0.779912	0.936323	33.0447	34.1774	47.3133	27.2309	29.0682	36.0742	19.7004	32.0038	38.6138	Gm11653
ENSMUSG00000081274	-0.642015	0.269335	0.636026	11.5394	20.2928	12.3015	16.5331	6.97636	4.8099	15.553	7.11196	14.7641	Gm15727
ENSMUSG00000081339	-0.0803993	0.884094	0.97062	7.34326	16.0207	12.3015	11.6704	11.6273	10.8223	11.4055	5.92663	7.9499	Gm16044
ENSMUSG00000081340	0.268751	0.528744	0.822914	20.9808	14.9526	11.3552	18.4781	26.7427	27.6569	27.9953	24.8918	17.0355	Gm12275
ENSMUSG00000081343	0.310921	0.39422	0.740751	37.2408	24.565	20.8179	50.5717	51.16	37.2767	30.069	35.5598	35.2067	Gm16071
ENSMUSG00000081353	0.654174	0.263891	0.629746	8.3923	10.6804	6.62387	9.72533	15.1155	4.8099	10.3686	11.8533	24.9854	Gm13818
ENSMUSG00000081355	0.0877558	0.840149	0.957669	19.4072	16.0207	25.5492	23.3408	17.4409	36.0742	21.7741	42.6717	24.9854	Gm15264
ENSMUSG00000081378	0.100481	0.816173	0.950213	27.275	49.13	41.6357	34.0387	15.1155	52.9089	41.4745	24.8918	48.8351	Rps13-ps4
ENSMUSG00000081399	0.237183	0.338664	0.697317	547.598	466.735	454.208	548.509	498.81	911.476	530.874	830.914	580.342	Gm14921
ENSMUSG00000081404	0.0611002	0.907477	0.977037	14.162	21.3609	8.5164	8.7528	17.4409	8.41732	14.5161	10.6679	14.7641	Gm15694
ENSMUSG00000081406	-0.349034	0.548411	0.835554	49.8293	17.0887	19.8716	34.0387	10.4645	33.6693	35.2534	9.48261	21.5783	Rps6-ps4
ENSMUSG00000081431	0.545101	0.165122	0.518572	34.0937	34.1774	46.3671	23.3408	25.58	49.3015	21.7741	29.6332	63.5992	Gm15483
ENSMUSG00000081434	0.873866	0.443727	0.772978	23.0788	4.27217	0	0	29.0682	12.0247	21.7741	17.7799	20.4426	Gm14165
ENSMUSG00000081451	-0.137431	0.574506	0.848521	78.1533	67.2867	120.176	93.3632	68.6009	91.3881	91.244	94.8261	87.4489	Gm12734
ENSMUSG00000081463	-0.588271	0.326582	0.688041	13.6375	5.34022	22.7104	13.6155	9.30182	7.21485	8.29491	13.0386	9.0856	Gm15049
ENSMUSG00000081476	-0.949957	0.0929174	0.404462	16.7846	13.8846	20.8179	13.6155	2.32545	8.41732	12.4424	16.5946	13.6284	Itpa-ps1
ENSMUSG00000081480	0.331035	0.395687	0.741788	19.4072	14.9526	32.1731	30.1485	23.2545	31.2643	19.7004	18.9652	30.6639	Gm13608
ENSMUSG00000081485	0.734404	0.137288	0.481575	50.8783	30.9733	52.0447	26.2584	59.2991	127.462	34.2165	56.8957	22.714	Gm12338
ENSMUSG00000081487	-0.0856285	0.591144	0.856398	192.498	163.411	182.629	186.726	141.853	174.359	175.23	183.726	195.34	Gm13689
ENSMUSG00000081488	0.033141	0.939404	0.98504	37.2408	52.3341	87.0565	72.94	46.5091	28.8594	60.1381	45.0424	105.62	Gm15368
ENSMUSG00000081492	-0.34214	0.218911	0.583613	39.8634	38.4496	44.4745	53.4893	32.5564	38.4792	45.622	54.525	37.4781	Gm9311
ENSMUSG00000081497	0.0136336	0.966841	0.991991	28.324	29.9052	49.2059	46.6816	38.37	48.099	36.2902	49.7837	34.071	Gm15560
ENSMUSG00000081499	0.315441	0.335148	0.694372	37.2408	36.3135	22.7104	43.764	32.5564	51.7064	27.9953	34.3745	42.0209	Gm12517
ENSMUSG00000081512	0.556	0.274524	0.641805	16.7846	16.0207	10.4089	6.80773	31.3936	15.6322	25.9216	22.5212	24.9854	Gm15821
ENSMUSG00000081520	-2.25511	0.00265708	0.0608953	49.3048	45.9259	45.4208	25.2859	2.32545	22.847	31.1059	41.4864	0	Gm16200
ENSMUSG00000081528	-0.0477745	0.916875	0.978541	38.2899	24.565	49.2059	30.1485	16.2782	57.7188	26.9584	29.6332	22.714	Gm12924
ENSMUSG00000081534	0.353575	0.0313407	0.233084	701.282	692.092	628.321	667.158	1074.36	650.539	745.505	623.482	867.674	Slc48a1
ENSMUSG00000081541	0.126876	0.678014	0.893835	49.8293	43.7898	70.0237	50.5717	46.5091	80.5658	81.9122	68.7489	71.5491	Gm13940
ENSMUSG00000081562	0.0251456	0.946217	0.986594	24.6524	19.2248	23.6567	21.3957	19.7664	24.0495	30.069	15.4092	24.9854	Gm11575
ENSMUSG00000081564	-1.04959	0.00602835	0.0967494	39.8634	83.3074	77.5939	71.9675	17.4409	32.4668	45.622	68.7489	43.1566	Gm13717
ENSMUSG00000081570	-0.113056	0.811732	0.9489	15.7356	17.0887	27.4417	15.5605	8.13909	25.252	16.5898	16.5946	17.0355	Gm12192
ENSMUSG00000081585	0.319088	0.241571	0.609206	88.6437	80.1033	109.767	95.3083	87.2045	180.371	104.723	99.5674	93.1274	Gm12926
ENSMUSG00000081602	0.341223	0.403954	0.746764	39.8634	23.497	82.3252	53.4893	58.1364	43.2891	44.5851	60.4516	90.856	Gm15369
ENSMUSG00000081604	1.29855	0.00497864	0.0868186	42.486	22.4289	20.8179	25.2859	48.8345	131.07	43.5483	23.7065	40.8852	Gm11518
ENSMUSG00000081605	-0.302192	0.448047	0.774846	26.2259	45.9259	43.5283	63.2147	32.5564	22.847	36.2902	26.0772	42.0209	Gm15953
ENSMUSG00000081608	0.226614	0.478424	0.794306	29.3731	44.8578	24.6029	41.8189	38.37	52.9089	42.5114	40.3011	38.6138	Gm16210
ENSMUSG00000081618	-0.219166	0.726728	0.91729	6.29423	8.54435	12.3015	8.7528	3.48818	13.2272	18.6635	14.2239	12.4927	5033423K11Rik
ENSMUSG00000081619	0.141182	0.555443	0.83979	188.827	211.473	204.394	177.974	194.175	327.073	283.064	283.293	221.461	Gm13351
ENSMUSG00000081640	-0.571037	0.287247	0.65312	69.2365	27.7691	32.1731	26.2584	20.9291	28.8594	23.8479	13.0386	15.8998	Rplp0-ps1
ENSMUSG00000081657	-0.6832	0.233499	0.599979	9.44134	29.9052	17.0328	31.1211	10.4645	7.21485	14.5161	14.2239	18.1712	Gm15466
ENSMUSG00000081678	0.674123	0.193666	0.554434	5.24519	8.54435	17.9791	17.5056	18.6036	22.847	13.4792	18.9652	22.714	Gm12959
ENSMUSG00000081683	0.026039	0.925419	0.981251	619.981	1074.45	1089.15	1187.46	780.19	707.055	1060.71	955.373	1559.32	Fzd10
ENSMUSG00000081692	-0.298422	0.184464	0.541728	88.1192	72.627	98.4117	90.4456	60.4618	86.5782	91.244	111.421	77.2276	Gm15971
ENSMUSG00000081707	0.112072	0.806009	0.94667	13.113	19.2248	28.388	18.4781	12.79	30.0619	32.1428	23.7065	29.5282	Gm11343
ENSMUSG00000081730	0.512796	0.156544	0.506554	18.3582	24.565	23.6567	25.2859	23.2545	37.2767	32.1428	18.9652	40.8852	Gm13785
ENSMUSG00000081745	-0.0540121	0.937388	0.984533	24.6524	24.565	41.6357	25.2859	9.30182	33.6693	2.07373	20.1505	23.8497	Gm15549
ENSMUSG00000081769	0.6246	0.327673	0.688117	5.76971	14.9526	17.9791	20.4232	45.3464	7.21485	12.4424	16.5946	14.7641	Gm12216
ENSMUSG00000081783	0.504314	0.1516	0.500616	28.8485	53.4022	80.4327	57.3795	66.2754	61.3262	55.9906	58.081	107.891	Gm15599
ENSMUSG00000081788	-1.14616	0.612747	0.864913	28.324	1.06804	0	0.972533	0	0	62.2118	53.3397	32.9353	Gm5898
ENSMUSG00000081800	-0.0807255	0.804004	0.946386	45.1086	40.5856	44.4745	40.8464	26.7427	40.8841	24.8847	45.0424	46.5637	Gm14200
ENSMUSG00000081801	0.166008	0.524037	0.821001	51.4028	71.5589	60.5611	46.6816	56.9736	84.1732	64.2855	72.3049	63.5992	Dnmt3l-ps1
ENSMUSG00000081805	0.325302	0.233787	0.599979	66.0894	69.4228	98.4117	108.924	80.2282	97.4004	68.433	91.2701	136.284	Gm14335
ENSMUSG00000081809	-0.000269656	0.99967	0.999842	8.3923	4.27217	18.9253	15.5605	8.13909	6.01237	9.33177	8.29728	18.1712	Gm15539
ENSMUSG00000081811	-0.400661	0.523579	0.820804	10.4904	11.7485	34.0656	30.1485	8.13909	13.2272	7.25804	20.1505	21.5783	Gm12713
ENSMUSG00000081824	-0.433477	0.627308	0.87102	17.3091	2.13609	10.4089	6.80773	2.32545	8.41732	33.1796	33.1891	27.2568	BC002163
ENSMUSG00000081838	0.637641	0.115274	0.447789	24.6524	32.0413	27.4417	32.0936	27.9055	54.1114	12.4424	20.1505	34.071	Gm13038
ENSMUSG00000081850	0.171576	0.727647	0.917371	15.211	13.8846	14.194	9.72533	10.4645	20.4421	8.29491	13.0386	11.357	NA
ENSMUSG00000081854	0.0186688	0.971909	0.992271	19.4072	10.6804	12.3015	10.6979	13.9527	9.6198	6.22118	15.4092	14.7641	Gm11447
ENSMUSG00000081862	0.555924	0.256149	0.621747	8.3923	10.6804	14.194	11.6704	13.9527	12.0247	15.553	9.48261	24.9854	Gm12413
ENSMUSG00000081868	-0.313382	0.617568	0.866911	8.91682	8.54435	34.0656	18.4781	10.4645	10.8223	11.4055	8.29728	14.7641	Gm12039
ENSMUSG00000081873	-0.418629	0.355078	0.710453	29.8976	23.497	42.582	17.5056	18.6036	20.4421	47.6957	47.413	38.6138	Gm15197
ENSMUSG00000081884	-0.045497	0.923483	0.980836	14.162	19.2248	22.7104	22.3683	8.13909	22.847	20.7373	11.8533	22.714	Gm11821
ENSMUSG00000081894	-0.0185122	0.962507	0.99042	26.7505	22.4289	21.7641	47.6541	23.2545	30.0619	20.7373	28.4478	29.5282	Gm14212
ENSMUSG00000081944	0.28589	0.332771	0.691824	173.091	132.437	182.629	119.622	168.595	299.416	162.788	192.023	119.248	Gm12276
ENSMUSG00000081974	0.285426	0.346306	0.702978	114.87	176.227	214.803	188.671	113.947	245.305	130.645	120.903	216.919	Gm11960
ENSMUSG00000081984	-0.410786	0.354939	0.710388	42.486	51.2661	80.4327	77.8027	37.2073	19.2396	75.691	59.2663	88.5846	Dnajb3
ENSMUSG00000081992	0.111973	0.784275	0.937877	18.3582	20.2928	33.1193	16.5331	17.4409	26.4544	26.9584	16.5946	27.2568	Gm13408
ENSMUSG00000081996	0.0162836	0.972417	0.992271	12.0639	10.6804	19.8716	11.6704	17.4409	10.8223	12.4424	18.9652	14.7641	Gm7153
ENSMUSG00000081998	-0.651167	0.43598	0.768492	12.5885	25.633	10.4089	14.588	5.81364	4.8099	1.03686	4.7413	11.357	Gm13245
ENSMUSG00000082013	0.130811	0.821237	0.951394	4.19615	12.8165	17.0328	10.6979	11.6273	9.6198	9.33177	10.6679	13.6284	Gm13216
ENSMUSG00000082044	0.366902	0.440047	0.770558	10.4904	8.54435	10.4089	10.6979	10.4645	16.8346	10.3686	13.0386	13.6284	Snrpert
ENSMUSG00000082051	-0.554726	0.363481	0.718111	7.86778	14.9526	17.0328	28.2035	8.13909	8.41732	8.29491	9.48261	12.4927	Gm16072
ENSMUSG00000082057	0.0516618	0.879533	0.96954	39.3389	32.0413	65.2924	35.9837	40.6954	49.3015	29.0322	48.5984	39.7495	Gm15789
ENSMUSG00000082088	0.408637	0.538372	0.828281	9.44134	7.4763	4.73133	6.80773	4.65091	19.2396	17.6267	17.7799	18.1712	Gm15753
ENSMUSG00000082120	0.387908	0.348019	0.703877	26.7505	36.3135	25.5492	31.1211	19.7664	63.7311	27.9953	48.5984	44.2923	Gm15720
ENSMUSG00000082127	-0.536753	0.301842	0.668888	12.5885	12.8165	12.3015	13.6155	8.13909	8.41732	24.8847	11.8533	13.6284	Gm13577
ENSMUSG00000082148	0.235825	0.329671	0.690269	81.8249	100.396	107.874	95.3083	97.6691	161.132	119.239	96.0114	94.2631	Gm12266
ENSMUSG00000082163	-0.112444	0.858768	0.963411	14.162	8.54435	20.8179	12.6429	5.81364	8.41732	6.22118	7.11196	18.1712	Gm14276
ENSMUSG00000082180	1.10167	0.0942727	0.406867	8.3923	6.40826	1.89253	9.72533	23.2545	13.2272	4.14745	14.2239	11.357	Gm12230
ENSMUSG00000082186	0.334651	0.198295	0.559793	96.5115	75.8311	119.23	109.896	106.971	155.119	99.5389	157.648	152.184	Gm12403
ENSMUSG00000082210	0.465098	0.350092	0.706622	23.0788	20.2928	20.8179	7.78027	16.2782	43.2891	17.6267	22.5212	18.1712	Gm14382
ENSMUSG00000082213	-0.203391	0.755127	0.927961	12.0639	8.54435	20.8179	20.4232	4.65091	15.6322	4.14745	11.8533	13.6284	Gm12102
ENSMUSG00000082265	-0.658778	0.274914	0.641834	6.81875	20.2928	16.0865	13.6155	9.30182	8.41732	9.33177	8.29728	5.6785	Gm15547
ENSMUSG00000082266	-0.0585847	0.907086	0.977037	7.34326	20.2928	24.6029	31.1211	18.6036	16.8346	22.811	26.0772	27.2568	Gm12303
ENSMUSG00000082279	-0.181994	0.701996	0.904659	24.1279	20.2928	17.9791	22.3683	15.1155	13.2272	17.6267	7.11196	20.4426	Gm12870
ENSMUSG00000082286	-0.383466	0.123469	0.460379	231.313	303.324	338.763	231.463	182.548	139.487	242.626	250.104	289.603	Pisd-ps1
ENSMUSG00000082304	0.14906	0.804748	0.946508	11.5394	5.34022	10.4089	14.588	15.1155	6.01237	11.4055	4.7413	11.357	Gm11198
ENSMUSG00000082305	0.140129	0.691181	0.899562	20.9808	16.0207	23.6567	25.2859	24.4173	22.847	22.811	20.1505	23.8497	Gm2420
ENSMUSG00000082309	0.140529	0.814721	0.950213	35.1428	21.3609	9.46267	13.6155	41.8582	19.2396	17.6267	27.2625	7.9499	Gm12123
ENSMUSG00000082315	0.105757	0.752179	0.926948	23.6033	42.7217	29.3343	31.1211	25.58	36.0742	30.069	35.5598	40.8852	Gm16523
ENSMUSG00000082345	0.299349	0.501097	0.806478	24.1279	26.7011	53.9372	33.0661	32.5564	69.7435	23.8479	53.3397	29.5282	Gm13622
ENSMUSG00000082361	1.44878	0.000987329	0.0328972	1236.82	490.232	289.558	384.151	961.575	2371.28	334.907	549.991	1156.14	Btc
ENSMUSG00000082364	-0.309565	0.549784	0.836735	11.0149	19.2248	20.8179	7.78027	10.4645	9.6198	18.6635	15.4092	17.0355	Gm11955
ENSMUSG00000082367	-0.112634	0.732759	0.919197	43.0105	24.565	49.2059	39.8739	30.2309	38.4792	29.0322	40.3011	36.3424	Gm12363
ENSMUSG00000082374	0.00445192	0.992093	0.997771	26.2259	25.633	44.4745	32.0936	16.2782	46.8965	19.7004	50.969	36.3424	Gm12741
ENSMUSG00000082383	-0.495038	0.407861	0.750187	12.5885	26.7011	46.3671	35.0112	6.97636	13.2272	31.1059	21.3359	40.8852	Gm9670
ENSMUSG00000082395	0.293895	0.600894	0.860453	13.6375	13.8846	18.9253	12.6429	18.6036	20.4421	4.14745	13.0386	7.9499	Gm15480
ENSMUSG00000082429	0.131861	0.767353	0.933162	30.9466	35.2454	30.2805	32.0936	43.0209	72.1485	52.88	73.4902	23.8497	Gm13171
ENSMUSG00000082436	-0.309583	0.431406	0.765466	31.9957	25.633	33.1193	24.3133	18.6036	37.2767	53.9169	40.3011	28.3925	Gm11688
ENSMUSG00000082455	-0.797312	0.0854515	0.390473	14.6865	20.2928	17.9791	14.588	9.30182	10.8223	22.811	28.4478	13.6284	Gm13665
ENSMUSG00000082481	0.00402726	0.989114	0.997179	62.4177	52.3341	92.7341	67.1048	56.9736	98.6029	89.1703	97.1967	74.9562	Rps12-ps19
ENSMUSG00000082484	0.322908	0.464262	0.784183	16.2601	22.4289	45.4208	29.176	26.7427	25.252	18.6635	28.4478	47.6994	Gm16177
ENSMUSG00000082487	0.353847	0.321137	0.684678	19.9317	23.497	24.6029	23.3408	30.2309	30.0619	40.4377	26.0772	39.7495	Gm11628
ENSMUSG00000082498	-0.065322	0.896586	0.973978	14.6865	19.2248	28.388	19.4507	11.6273	24.0495	8.29491	15.4092	14.7641	Gm12937
ENSMUSG00000082508	0.380077	0.340515	0.699517	19.4072	16.0207	27.4417	26.2584	26.7427	45.694	24.8847	27.2625	19.3069	Rpl15-ps4
ENSMUSG00000082513	0.26771	0.448582	0.775223	83.923	99.328	150.456	114.759	116.273	70.946	121.313	131.571	233.954	Gm15374
ENSMUSG00000082515	0.196215	0.710166	0.908098	12.5885	18.1567	23.6567	24.3133	20.9291	27.6569	13.4792	8.29728	9.0856	Gm12902
ENSMUSG00000082520	0.0994462	0.840668	0.957794	10.4904	9.61239	12.3015	10.6979	8.13909	10.8223	11.4055	13.0386	17.0355	Gm13349
ENSMUSG00000082536	-0.0545156	0.887875	0.971949	75.0062	53.4022	37.8507	51.5443	59.2991	86.5782	122.35	71.1196	52.2422	Gm13456
ENSMUSG00000082570	-0.480461	0.201926	0.564218	24.1279	17.0887	25.5492	29.176	18.6036	21.6445	29.0322	32.0038	15.8998	Gm15711
ENSMUSG00000082596	-0.271631	0.455703	0.77921	24.6524	24.565	37.8507	37.9288	20.9291	22.847	21.7741	30.8185	29.5282	Gm14227
ENSMUSG00000082605	0.0870041	0.845231	0.959845	35.1428	23.497	9.46267	35.0112	32.5564	28.8594	24.8847	29.6332	22.714	Gm16148
ENSMUSG00000082653	0.104829	0.819061	0.95121	14.162	13.8846	12.3015	19.4507	16.2782	10.8223	11.4055	10.6679	17.0355	Gm15897
ENSMUSG00000082674	-0.0923425	0.895256	0.973462	17.8336	14.9526	7.57013	3.89013	8.13909	13.2272	5.18432	7.11196	5.6785	Gm11914
ENSMUSG00000082677	0.00354103	0.994133	0.998219	22.0298	45.9259	99.358	78.7752	36.0445	54.1114	39.4008	37.9304	71.5491	Gm15371
ENSMUSG00000082678	-0.171324	0.906385	0.977037	47.2067	175.159	224.265	185.754	113.947	55.3138	2.07373	0	112.434	Gm12818
ENSMUSG00000082684	0.195584	0.61314	0.865025	32.5202	27.7691	23.6567	21.3957	32.5564	48.099	37.3271	54.525	31.7996	Gm12774
ENSMUSG00000082686	0.416357	0.324636	0.686756	16.7846	26.7011	40.6895	33.0661	30.2309	51.7064	18.6635	24.8918	24.9854	Gm12961
ENSMUSG00000082711	0.227581	0.507917	0.810862	43.0105	38.4496	33.1193	37.9288	34.8818	72.1485	35.2534	50.969	32.9353	Gm12987
ENSMUSG00000082716	0.185219	0.765435	0.932264	17.8336	5.34022	11.3552	8.7528	5.81364	9.6198	11.4055	9.48261	21.5783	Rpl31-ps5
ENSMUSG00000082743	-0.906626	0.234958	0.601472	7.86778	18.1567	19.8716	8.7528	2.32545	9.6198	17.6267	2.37065	7.9499	Gm12988
ENSMUSG00000082762	0.614851	0.156666	0.506679	29.3731	19.2248	15.1403	16.5331	49.9973	27.6569	18.6635	28.4478	20.4426	Gm12366
ENSMUSG00000082776	0.278161	0.60754	0.863733	12.5885	5.34022	8.5164	7.78027	11.6273	10.8223	12.4424	16.5946	15.8998	Gm7061
ENSMUSG00000082780	-0.175535	0.779931	0.936323	7.34326	6.40826	17.0328	13.6155	13.9527	3.60742	10.3686	8.29728	10.2213	Rps11-ps5
ENSMUSG00000082806	-0.208879	0.664557	0.886555	28.324	9.61239	23.6567	14.588	22.0918	18.0371	17.6267	29.6332	13.6284	Rpl13-ps1
ENSMUSG00000082825	-0.306237	0.833876	0.955733	18.3582	130.301	142.886	85.5829	33.7191	60.1237	1.03686	0	59.0564	Gm15741
ENSMUSG00000082826	0.394409	0.601611	0.860843	23.0788	9.61239	6.62387	4.86267	10.4645	33.6693	6.22118	32.0038	10.2213	Mif-ps3
ENSMUSG00000082828	-0.879572	0.079233	0.378179	15.211	37.3815	49.2059	27.2309	17.4409	9.6198	32.1428	18.9652	21.5783	Gm16106
ENSMUSG00000082860	-0.472051	0.212526	0.576941	34.6182	48.062	45.4208	33.0661	25.58	15.6322	27.9953	29.6332	37.4781	Gm13204
ENSMUSG00000082888	0.0163523	0.968597	0.991991	13.6375	24.565	33.1193	38.9013	29.0682	21.6445	23.8479	28.4478	30.6639	Gm12934
ENSMUSG00000082907	0.340607	0.523028	0.820443	23.6033	13.8846	17.9791	27.2309	11.6273	46.8965	12.4424	36.7451	24.9854	Gm14832
ENSMUSG00000082917	0.458359	0.113606	0.444808	60.8442	37.3815	40.6895	46.6816	45.3464	72.1485	50.8063	45.0424	77.2276	Gm11440
ENSMUSG00000082922	-0.246163	0.694444	0.901124	7.34326	14.9526	28.388	30.1485	16.2782	8.41732	7.25804	14.2239	18.1712	Gm6939
ENSMUSG00000082928	0.92932	0.047271	0.294117	21.5053	32.0413	42.582	21.3957	32.5564	81.7683	14.5161	21.3359	31.7996	Gm12785
ENSMUSG00000082931	0.74535	0.113466	0.444762	7.86778	8.54435	14.194	8.7528	13.9527	21.6445	12.4424	13.0386	18.1712	Gm13586
ENSMUSG00000082936	0.381491	0.283054	0.649861	71.3346	34.1774	59.6148	58.352	70.9264	108.223	53.9169	56.8957	39.7495	Gm16166
ENSMUSG00000082969	-0.20368	0.567322	0.84641	26.7505	66.2187	56.776	41.8189	41.8582	36.0742	41.4745	61.637	48.8351	Gm12630
ENSMUSG00000082990	0.331172	0.403887	0.746764	29.3731	23.497	20.8179	17.5056	32.5564	16.8346	16.5898	20.1505	31.7996	Gm14052
ENSMUSG00000082996	-0.0456767	0.941202	0.985231	6.81875	11.7485	22.7104	9.72533	8.13909	9.6198	6.22118	17.7799	18.1712	Gm6238
ENSMUSG00000083011	-0.271652	0.84857	0.960667	31.9957	139.914	172.221	161.441	72.0891	54.1114	2.07373	0	84.0418	Gm12816
ENSMUSG00000083012	0.292252	0.13141	0.472204	827.166	683.548	518.554	523.223	929.019	854.959	708.178	765.721	682.555	Fam220a
ENSMUSG00000083022	-0.682489	0.217654	0.582852	16.7846	25.633	19.8716	24.3133	3.48818	13.2272	12.4424	13.0386	18.1712	Rps15a-ps6
ENSMUSG00000083043	0.563182	0.30981	0.67593	7.34326	18.1567	18.9253	14.588	29.0682	33.6693	25.9216	13.0386	9.0856	Gm13433
ENSMUSG00000083061	-0.107107	0.886376	0.97141	37.7654	4.27217	27.4417	6.80773	8.13909	34.8718	29.0322	13.0386	12.4927	Gm12191
ENSMUSG00000083100	0.196454	0.592943	0.856689	17.3091	19.2248	29.3343	21.3957	22.0918	24.0495	25.9216	26.0772	32.9353	Gm6044
ENSMUSG00000083116	0.272964	0.680441	0.894618	7.34326	5.34022	17.9791	16.5331	23.2545	33.6693	44.5851	29.6332	15.8998	Gm13410
ENSMUSG00000083149	0.00280177	0.99764	0.998987	20.4562	0	3.78507	6.80773	3.48818	12.0247	13.4792	8.29728	11.357	Gm11380
ENSMUSG00000083152	-0.0314393	0.937247	0.984533	22.0298	34.1774	39.7432	23.3408	19.7664	39.6817	46.6589	26.0772	34.071	Apc-ps1
ENSMUSG00000083157	0.0242179	0.9639	0.990805	12.0639	11.7485	13.2477	8.7528	16.2782	19.2396	27.9953	14.2239	9.0856	Gm13511
ENSMUSG00000083172	0.876094	0.0259339	0.211926	24.1279	14.9526	40.6895	37.9288	34.8818	69.7435	24.8847	29.6332	53.3779	Gm13409
ENSMUSG00000083186	0.958388	0.12383	0.460875	4.72067	4.27217	9.46267	11.6704	26.7427	21.6445	15.553	13.0386	7.9499	Gm11805
ENSMUSG00000083207	0.0163671	0.9619	0.99042	42.486	50.198	48.2596	54.4619	33.7191	66.1361	70.5067	81.7875	74.9562	Gm14780
ENSMUSG00000083208	0.140184	0.770602	0.933812	8.3923	16.0207	17.0328	24.3133	12.79	22.847	20.7373	14.2239	19.3069	Gm11522
ENSMUSG00000083209	0.514185	0.261583	0.627537	10.4904	17.0887	17.9791	14.588	31.3936	19.2396	12.4424	16.5946	12.4927	Gm11969
ENSMUSG00000083210	0.819368	0.127282	0.466488	6.81875	6.40826	15.1403	10.6979	17.4409	9.6198	8.29491	9.48261	22.714	Gm14869
ENSMUSG00000083277	-0.156118	0.736579	0.920952	23.0788	34.1774	41.6357	69.0499	37.2073	21.6445	60.1381	59.2663	69.2777	Gm15376
ENSMUSG00000083282	0.544011	0.0295179	0.225111	206.66	195.452	163.704	189.644	237.196	185.181	115.092	135.127	312.317	Ctsf
ENSMUSG00000083314	0.612032	0.23364	0.599979	9.44134	6.40826	17.0328	7.78027	17.4409	14.4297	10.3686	8.29728	13.6284	Gm11742
ENSMUSG00000083327	-0.0516056	0.900119	0.975229	19.9317	16.0207	33.1193	30.1485	16.2782	33.6693	33.1796	33.1891	29.5282	Vcp-rs
ENSMUSG00000083355	0.636224	0.166452	0.519462	25.7014	16.0207	20.8179	8.7528	19.7664	30.0619	27.9953	21.3359	44.2923	Gm11581
ENSMUSG00000083359	-0.0577398	0.928886	0.981719	12.5885	11.7485	17.9791	16.5331	4.65091	28.8594	9.33177	13.0386	5.6785	Gm12656
ENSMUSG00000083384	0.0114656	0.995116	0.998378	44.5841	0	1.89253	0	2.32545	73.3509	81.9122	75.8609	27.2568	Gm12813
ENSMUSG00000083396	-0.548302	0.184109	0.541728	31.4711	27.7691	21.7641	29.176	32.5564	12.0247	27.9953	35.5598	14.7641	Gm15542
ENSMUSG00000083397	-1.00763	0.0822757	0.383486	13.6375	16.0207	9.46267	19.4507	5.81364	3.60742	11.4055	18.9652	12.4927	Gm5466
ENSMUSG00000083410	-2.08091	0.00665419	0.102706	18.8827	19.2248	10.4089	12.6429	0	8.41732	9.33177	18.9652	2.2714	Gm14300
ENSMUSG00000083429	-0.233303	0.661595	0.885244	12.0639	16.0207	14.194	16.5331	4.65091	12.0247	14.5161	20.1505	22.714	Gm15198
ENSMUSG00000083435	0.167913	0.772105	0.934141	13.113	33.1093	41.6357	43.764	16.2782	22.847	29.0322	10.6679	56.785	Gm15824
ENSMUSG00000083461	0.0116566	0.984024	0.995783	11.0149	7.4763	24.6029	18.4781	20.9291	6.01237	19.7004	24.8918	26.1211	Gm12935
ENSMUSG00000083465	-0.112392	0.792686	0.941546	18.8827	20.2928	17.9791	18.4781	19.7664	28.8594	33.1796	23.7065	12.4927	Gm11652
ENSMUSG00000083473	-0.083999	0.872274	0.967499	12.0639	8.54435	9.46267	10.6979	12.79	13.2272	11.4055	20.1505	7.9499	Gm13207
ENSMUSG00000083500	-0.184062	0.776483	0.936065	4.19615	11.7485	16.0865	22.3683	6.97636	9.6198	9.33177	18.9652	19.3069	Gm15470
ENSMUSG00000083512	-0.385742	0.198935	0.560067	38.8144	51.2661	56.776	53.4893	38.37	26.4544	40.4377	52.1544	46.5637	Gm12749
ENSMUSG00000083534	0.0911258	0.881924	0.969758	61.3687	13.8846	27.4417	16.5331	16.2782	67.3386	42.5114	75.8609	43.1566	H2-M6-ps
ENSMUSG00000083538	0.750724	0.0350577	0.248093	74.4817	42.7217	50.1521	51.5443	80.2282	163.537	64.2855	84.1582	65.8706	Gm16016
ENSMUSG00000083555	0.303654	0.519706	0.818091	15.211	10.6804	17.9791	16.5331	12.79	34.8718	21.7741	24.8918	18.1712	Gm12035
ENSMUSG00000083563	-0.947304	0.0992237	0.417715	14.6865	14.9526	18.9253	13.6155	11.6273	8.41732	10.3686	13.0386	2.2714	Gm13340
ENSMUSG00000083569	-0.888102	0.0587085	0.328193	15.7356	17.0887	18.9253	14.588	12.79	6.01237	21.7741	20.1505	10.2213	Gm13666
ENSMUSG00000083579	-0.428125	0.369328	0.72269	24.6524	46.9939	37.8507	43.764	27.9055	10.8223	16.5898	33.1891	36.3424	Gm15538
ENSMUSG00000083606	0.187192	0.51461	0.815089	44.5841	66.2187	78.5401	71.9675	49.9973	92.5905	67.3961	65.1929	80.6347	Gm15916
ENSMUSG00000083621	-1.05836	0.217968	0.583163	22.5543	13.8846	1.89253	8.7528	11.6273	2.40495	23.8479	5.92663	4.5428	Gm14586
ENSMUSG00000083650	-0.436472	0.215134	0.580911	31.9957	27.7691	22.7104	32.0936	26.7427	24.0495	29.0322	36.7451	15.8998	Gm13357
ENSMUSG00000083658	-0.520214	0.36075	0.714817	23.0788	27.7691	25.5492	10.6979	15.1155	3.60742	20.7373	17.7799	24.9854	Gm15798
ENSMUSG00000083700	-0.0253272	0.964796	0.991088	5.24519	27.7691	32.1731	22.3683	20.9291	27.6569	17.6267	20.1505	12.4927	Gm2986
ENSMUSG00000083710	0.935962	0.117314	0.450441	9.96586	5.34022	13.2477	20.4232	10.4645	27.6569	9.33177	23.7065	39.7495	Gm15078
ENSMUSG00000083716	0.208931	0.712239	0.908862	20.9808	14.9526	3.78507	12.6429	20.9291	12.0247	15.553	11.8533	13.6284	Gm13436
ENSMUSG00000083728	0.0745304	0.823774	0.95214	31.9957	60.8785	68.1312	51.5443	38.37	60.1237	37.3271	50.969	59.0564	Gm13854
ENSMUSG00000083734	-0.925912	0.0220581	0.193028	35.1428	40.5856	24.6029	28.2035	19.7664	9.6198	40.4377	24.8918	21.5783	Gm16209
ENSMUSG00000083745	-0.163933	0.696066	0.901793	28.324	27.7691	25.5492	31.1211	10.4645	36.0742	20.7373	34.3745	28.3925	Gm13543
ENSMUSG00000083773	-8.42663	0.00293023	0.064072	2.62259	0	0.946267	0.972533	0	0	214.631	224.027	0	Gm13394
ENSMUSG00000083774	0.486993	0.312246	0.678189	6.29423	13.8846	16.0865	11.6704	16.2782	20.4421	12.4424	17.7799	17.0355	Gm7180
ENSMUSG00000083783	0.487226	0.413228	0.752921	12.5885	6.40826	23.6567	12.6429	12.79	37.2767	13.4792	15.4092	9.0856	Gm12739
ENSMUSG00000083796	0.791591	0.084448	0.387813	9.44134	22.4289	31.2268	28.2035	34.8818	49.3015	31.1059	43.8571	57.9207	Gm13369
ENSMUSG00000083811	-0.372166	0.639216	0.875444	9.96586	18.1567	21.7641	22.3683	12.79	4.8099	2.07373	3.55598	12.4927	Gm13071
ENSMUSG00000083813	-0.355594	0.47793	0.79409	9.44134	9.61239	16.0865	14.588	9.30182	12.0247	15.553	13.0386	9.0856	Gm15502
ENSMUSG00000083816	0.0188983	0.962691	0.99042	17.3091	17.0887	15.1403	20.4232	19.7664	22.847	16.5898	24.8918	13.6284	Gm13033
ENSMUSG00000083827	0.426213	0.382776	0.730615	21.5053	11.7485	30.2805	21.3957	34.8818	48.099	32.1428	24.8918	12.4927	Gm15712
ENSMUSG00000083844	0.270525	0.259321	0.625059	68.1875	88.6476	115.445	91.4181	126.737	87.7806	107.834	90.0848	122.656	Ube2d-ps
ENSMUSG00000083849	0.0191347	0.960597	0.989978	32.5202	37.3815	44.4745	30.1485	23.2545	66.1361	46.6589	43.8571	29.5282	Gm13477
ENSMUSG00000083853	-0.360422	0.287935	0.654037	33.5692	39.5176	35.9581	21.3957	27.9055	21.6445	34.2165	29.6332	26.1211	Gm15696
ENSMUSG00000083863	0.119331	0.811653	0.9489	18.3582	11.7485	7.57013	17.5056	13.9527	13.2272	11.4055	9.48261	14.7641	Gm13341
ENSMUSG00000083875	0.0529956	0.900116	0.975229	16.2601	17.0887	19.8716	18.4781	19.7664	24.0495	13.4792	30.8185	15.8998	Gm13831
ENSMUSG00000083899	0.0835458	0.802862	0.945821	59.7951	42.7217	71.9163	49.5992	45.3464	74.5534	58.0643	99.5674	81.7704	Gm12346
ENSMUSG00000083902	0.332394	0.775515	0.935676	35.1428	1.06804	0.946267	0	15.1155	18.0371	23.8479	23.7065	20.4426	Gm15975
ENSMUSG00000083907	-0.17498	0.555314	0.839747	41.9615	38.4496	62.4536	44.7365	33.7191	42.0866	47.6957	35.5598	44.2923	Plk-ps1
ENSMUSG00000083909	0.206057	0.539947	0.829581	25.1769	23.497	24.6029	29.176	27.9055	33.6693	18.6635	33.1891	27.2568	Gm15842
ENSMUSG00000083935	-0.0374935	0.943201	0.98592	28.8485	12.8165	17.0328	8.7528	10.4645	24.0495	16.5898	15.4092	14.7641	Gm12294
ENSMUSG00000083936	-0.363095	0.458725	0.780513	21.5053	10.6804	17.0328	15.5605	6.97636	13.2272	13.4792	16.5946	17.0355	Gm14829
ENSMUSG00000083951	-0.119237	0.802282	0.945821	14.162	10.6804	30.2805	20.4232	18.6036	25.252	33.1796	32.0038	20.4426	Gm13786
ENSMUSG00000083953	-0.199731	0.609527	0.864189	29.8976	16.0207	20.8179	27.2309	18.6036	27.6569	29.0322	37.9304	23.8497	Gm14049
ENSMUSG00000083976	0.139096	0.812814	0.949074	9.44134	14.9526	17.9791	10.6979	18.6036	20.4421	13.4792	10.6679	3.4071	Gm13664
ENSMUSG00000083988	0.144581	0.778231	0.936065	10.4904	10.6804	13.2477	21.3957	12.79	25.252	16.5898	13.0386	9.0856	Rps10-ps4
ENSMUSG00000083992	-0.55534	0.352698	0.708731	31.9957	10.6804	7.57013	16.5331	20.9291	9.6198	34.2165	28.4478	13.6284	Gm11478
ENSMUSG00000083995	0.047264	0.941099	0.985231	12.0639	11.7485	19.8716	18.4781	2.32545	14.4297	12.4424	10.6679	27.2568	Gm12808
ENSMUSG00000084033	-1.89076	0.00557525	0.0929744	8.91682	14.9526	20.8179	12.6429	3.48818	3.60742	11.4055	9.48261	3.4071	Gm7645
ENSMUSG00000084047	0.638346	0.175367	0.53187	18.8827	23.497	10.4089	10.6979	18.6036	31.2643	22.811	29.6332	39.7495	Gm14984
ENSMUSG00000084048	0.253505	0.609238	0.864189	10.4904	12.8165	18.9253	8.7528	9.30182	20.4421	11.4055	16.5946	17.0355	Gm12042
ENSMUSG00000084052	-0.0388776	0.948469	0.986842	9.44134	13.8846	3.78507	11.6704	12.79	7.21485	7.25804	14.2239	9.0856	Gm11745
ENSMUSG00000084088	1.01633	0.0853862	0.39028	8.3923	8.54435	5.6776	12.6429	22.0918	19.2396	7.25804	4.7413	6.8142	Gm12941
ENSMUSG00000084105	0.544758	0.277074	0.644181	9.44134	7.4763	10.4089	8.7528	15.1155	16.8346	8.29491	11.8533	9.0856	Gm13252
ENSMUSG00000084106	0.170404	0.663168	0.885965	31.9957	22.4289	24.6029	32.0936	18.6036	40.8841	31.1059	16.5946	30.6639	Gm6136
ENSMUSG00000084111	-0.103667	0.816274	0.950213	13.113	16.0207	11.3552	19.4507	13.9527	19.2396	19.7004	16.5946	11.357	Gm15710
ENSMUSG00000084128	-0.0457632	0.822005	0.951394	2741.66	3896.22	3451.98	3740.36	2427.77	3131.24	3850.91	3303.5	4604.13	Esrp2
ENSMUSG00000084132	0.396993	0.356508	0.711132	32.5202	14.9526	28.388	33.0661	20.9291	30.0619	29.0322	17.7799	52.2422	Gm15982
ENSMUSG00000084137	-0.0492485	0.922188	0.980538	8.91682	17.0887	19.8716	9.72533	13.9527	16.8346	14.5161	13.0386	9.0856	Gm9085
ENSMUSG00000084144	0.123638	0.791586	0.941171	12.5885	13.8846	9.46267	13.6155	11.6273	18.0371	10.3686	17.7799	12.4927	Gm12516
ENSMUSG00000084154	0.302924	0.56866	0.846517	10.4904	9.61239	22.7104	13.6155	16.2782	22.847	23.8479	7.11196	14.7641	Gm15644
ENSMUSG00000084166	-0.422828	0.377835	0.728137	12.5885	14.9526	35.0119	33.0661	15.1155	19.2396	23.8479	18.9652	17.0355	Gm6451
ENSMUSG00000084178	0.177644	0.66052	0.88523	31.9957	29.9052	66.2387	50.5717	52.3227	79.3633	44.5851	60.4516	28.3925	Gm11759
ENSMUSG00000084195	0.430331	0.180891	0.537774	42.486	53.4022	64.3461	75.8576	80.2282	45.694	54.9538	59.2663	109.027	Gm15372
ENSMUSG00000084201	0.425981	0.446463	0.774423	4.72067	17.0887	18.9253	15.5605	19.7664	22.847	11.4055	11.8533	10.2213	Gm11926
ENSMUSG00000084213	0.0942089	0.82425	0.952179	25.1769	30.9733	19.8716	25.2859	12.79	28.8594	15.553	27.2625	35.2067	Hspe1-ps5
ENSMUSG00000084218	0.506225	0.181851	0.539353	19.9317	50.198	63.3999	53.4893	67.4382	54.1114	34.2165	37.9304	61.3278	Gm8145
ENSMUSG00000084231	-0.212	0.639576	0.875623	11.0149	19.2248	32.1731	27.2309	20.9291	21.6445	21.7741	22.5212	14.7641	Gm11975
ENSMUSG00000084235	-0.216744	0.676025	0.892528	9.44134	17.0887	13.2477	10.6979	10.4645	13.2272	8.29491	15.4092	7.9499	Gm15421
ENSMUSG00000084252	0.363304	0.422177	0.759629	21.5053	22.4289	14.194	37.9288	25.58	43.2891	16.5898	22.5212	18.1712	Gm12036
ENSMUSG00000084261	-0.312839	0.497511	0.804497	30.9466	18.1567	54.8835	32.0936	18.6036	45.694	34.2165	60.4516	28.3925	Rpl36a-ps4
ENSMUSG00000084274	0.233622	0.438927	0.770078	27.7995	51.2661	45.4208	35.9837	54.6482	48.099	42.5114	41.4864	39.7495	Gm12504
ENSMUSG00000084277	0.201706	0.731483	0.91881	5.76971	13.8846	10.4089	10.6979	11.6273	21.6445	21.7741	28.4478	18.1712	Gm11702
ENSMUSG00000084292	-0.0825207	0.849347	0.960667	13.113	29.9052	28.388	23.3408	20.9291	26.4544	15.553	24.8918	15.8998	Gm13535
ENSMUSG00000084304	0.066669	0.922109	0.980538	13.6375	16.0207	7.57013	4.86267	5.81364	16.8346	16.5898	3.55598	10.2213	Gm6142
ENSMUSG00000084319	-0.143092	0.571943	0.846834	327.824	356.726	182.629	293.705	294.17	188.788	348.386	292.776	332.76	Tpt1-ps3
ENSMUSG00000084325	0.301313	0.569139	0.846517	9.44134	10.6804	35.9581	24.3133	29.0682	26.4544	31.1059	14.2239	21.5783	Gm15550
ENSMUSG00000084326	0.406075	0.680378	0.894618	10.4904	33.1093	56.776	39.8739	30.2309	28.8594	2.07373	0	35.2067	Gm12820
ENSMUSG00000084329	-0.322255	0.291835	0.658441	45.6331	52.3341	54.8835	61.2696	34.8818	28.8594	42.5114	48.5984	57.9207	Gm6733
ENSMUSG00000084349	-0.0239155	0.967777	0.991991	21.5053	5.34022	9.46267	11.6704	12.79	12.0247	14.5161	7.11196	10.2213	Rpl3-ps1
ENSMUSG00000084350	0.0837724	0.907058	0.977037	42.486	72.627	168.435	67.1048	29.0682	96.198	10.3686	16.5946	74.9562	Znf41-ps
ENSMUSG00000084362	0.52505	0.251549	0.617614	48.2557	25.633	40.6895	19.4507	29.0682	81.7683	24.8847	37.9304	31.7996	2610024D14Rik
ENSMUSG00000084383	0.162921	0.719887	0.913714	10.4904	24.565	26.4955	24.3133	25.58	14.4297	15.553	20.1505	27.2568	Gm13370
ENSMUSG00000084399	-0.0742338	0.886346	0.97141	20.4562	12.8165	13.2477	12.6429	9.30182	12.0247	8.29491	9.48261	15.8998	Gm15666
ENSMUSG00000084408	-0.0332281	0.924632	0.981129	104.379	122.825	101.251	80.7203	87.2045	183.979	122.35	139.868	56.785	Gm11870
ENSMUSG00000084416	0.205143	0.521126	0.819101	41.437	52.3341	52.9909	45.7091	38.37	85.3757	66.3593	45.0424	51.1065	Rpl10a-ps1
ENSMUSG00000084433	-1.26074	0.0314423	0.233426	14.162	7.4763	21.7641	14.588	8.13909	4.8099	12.4424	18.9652	5.6785	Gm25945
ENSMUSG00000084440	0.59457	0.27528	0.64232	8.3923	11.7485	10.4089	7.78027	8.13909	20.4421	6.22118	8.29728	11.357	Gm26254
ENSMUSG00000084477	0.323287	0.364829	0.719566	54.0254	56.6063	110.713	61.2696	70.9264	145.499	110.944	100.753	91.9917	Gm25780
ENSMUSG00000084497	0.71346	0.0772294	0.373305	70.81	80.1033	31.2268	76.8301	134.876	157.524	62.2118	106.679	57.9207	Gm22107
ENSMUSG00000084504	0.566553	0.149204	0.498823	20.4562	12.8165	15.1403	19.4507	23.2545	31.2643	13.4792	18.9652	20.4426	Gm25323
ENSMUSG00000084507	-0.0502307	0.915568	0.978541	29.3731	11.7485	37.8507	29.176	23.2545	44.4916	25.9216	48.5984	20.4426	Gm25321
ENSMUSG00000084519	0.433922	0.187823	0.54616	48.2557	52.3341	66.2387	56.4069	49.9973	119.045	45.622	67.5636	57.9207	Gm22478
ENSMUSG00000084544	1.40064	0.0179775	0.171652	6.29423	12.8165	7.57013	5.8352	31.3936	7.21485	7.25804	7.11196	22.714	Gm23183
ENSMUSG00000084552	0.269574	0.534091	0.825722	30.9466	33.1093	34.0656	25.2859	37.2073	78.1608	60.1381	61.637	31.7996	Gm24840
ENSMUSG00000084572	-0.269083	0.648249	0.878502	13.113	12.8165	8.5164	7.78027	12.79	3.60742	8.29491	10.6679	9.0856	Gm23657
ENSMUSG00000084575	0.314221	0.467786	0.786182	17.3091	13.8846	24.6029	19.4507	15.1155	33.6693	17.6267	32.0038	28.3925	Gm23656
ENSMUSG00000084583	-0.366647	0.455075	0.778827	13.113	18.1567	13.2477	13.6155	6.97636	18.0371	14.5161	15.4092	9.0856	Gm25177
ENSMUSG00000084592	-0.00691413	0.990509	0.997182	28.324	8.54435	18.9253	26.2584	15.1155	33.6693	18.6635	11.8533	7.9499	Mir1898
ENSMUSG00000084597	0.164837	0.689097	0.898399	19.4072	23.497	12.3015	27.2309	16.2782	25.252	23.8479	16.5946	27.2568	Gm22343
ENSMUSG00000084611	-0.221964	0.799027	0.943995	23.0788	6.40826	0.946267	4.86267	9.30182	4.8099	7.25804	18.9652	12.4927	Gm24371
ENSMUSG00000084616	1.19469	0.0944239	0.407311	11.0149	2.13609	8.5164	2.9176	11.6273	30.0619	6.22118	14.2239	10.2213	Gm25047
ENSMUSG00000084632	0.203451	0.572921	0.847671	31.9957	25.633	47.3133	25.2859	23.2545	46.8965	33.1796	33.1891	43.1566	Gm23887
ENSMUSG00000084644	-0.0349472	0.944874	0.986543	27.275	10.6804	18.9253	12.6429	18.6036	10.8223	27.9953	15.4092	26.1211	Gm24379
ENSMUSG00000084678	0.245527	0.653259	0.882123	14.162	23.497	35.9581	10.6979	20.9291	38.4792	12.4424	24.8918	12.4927	Gm26020
ENSMUSG00000084711	0.259537	0.607853	0.863959	14.6865	11.7485	32.1731	30.1485	18.6036	33.6693	10.3686	22.5212	20.4426	Gm24629
ENSMUSG00000084722	-0.0900702	0.835097	0.956229	17.3091	11.7485	26.4955	18.4781	19.7664	19.2396	18.6635	16.5946	12.4927	Gm24140
ENSMUSG00000084744	-0.418609	0.384921	0.732712	67.1384	29.9052	14.194	35.9837	31.3936	30.0619	32.1428	34.3745	19.3069	Gm25291
ENSMUSG00000084760	0.579939	0.46173	0.782288	12.0639	10.6804	11.3552	6.80773	8.13909	34.8718	8.29491	9.48261	1.1357	Gm15472
ENSMUSG00000084764	-0.563385	0.408639	0.750796	71.8591	10.6804	15.1403	15.5605	10.4645	19.2396	15.553	37.9304	27.2568	Grip1os2
ENSMUSG00000084771	-0.516491	0.18953	0.548389	22.5543	43.7898	70.97	39.8739	26.7427	36.0742	44.5851	43.8571	29.5282	A230072E10Rik
ENSMUSG00000084780	0.037263	0.939793	0.985069	18.3582	17.0887	21.7641	12.6429	29.0682	16.8346	34.2165	11.8533	13.6284	Gm15350
ENSMUSG00000084781	0.184992	0.598035	0.85902	71.3346	100.396	109.767	93.3632	183.711	126.26	197.004	129.201	87.4489	D930015M05Rik
ENSMUSG00000084786	0.0274381	0.871189	0.967072	681.35	723.065	464.617	651.597	670.894	536.304	637.671	576.069	696.184	Ubl5
ENSMUSG00000084787	-0.164691	0.648349	0.878502	126.409	201.86	342.549	224.655	145.341	185.181	325.575	311.741	352.067	Gm12436
ENSMUSG00000084791	0.117819	0.694622	0.901243	50.8783	86.5115	73.8088	85.5829	59.2991	62.5287	70.5067	55.7103	106.756	Gm13667
ENSMUSG00000084792	-0.0404642	0.852678	0.961783	99.1341	118.553	151.403	117.677	108.134	150.309	129.608	122.089	99.9415	1700056N10Rik
ENSMUSG00000084797	-0.651078	0.150662	0.499745	20.9808	29.9052	23.6567	16.5331	15.1155	7.21485	17.6267	18.9652	18.1712	Gm14321
ENSMUSG00000084798	-0.794884	0.0226622	0.196067	44.0596	25.633	40.6895	43.764	24.4173	27.6569	48.7326	35.5598	17.0355	4930533B01Rik
ENSMUSG00000084799	-0.297294	0.345279	0.702619	84.4475	84.3754	161.812	106.006	56.9736	92.5905	80.8753	75.8609	91.9917	Ino80dos
ENSMUSG00000084803	0.995667	0.423246	0.760331	7.34326	13.8846	11.3552	15.5605	5.81364	0	2.07373	0	44.2923	5830444B04Rik
ENSMUSG00000084804	0.0922215	0.856176	0.962697	8.3923	16.0207	14.194	8.7528	17.4409	8.41732	14.5161	17.7799	15.8998	1700095J12Rik
ENSMUSG00000084808	-0.236498	0.481587	0.79531	42.486	65.1506	85.164	67.1048	36.0445	45.694	47.6957	52.1544	70.4134	9430091E24Rik
ENSMUSG00000084821	-0.181464	0.577563	0.849523	28.324	36.3135	48.2596	38.9013	40.6954	24.0495	33.1796	37.9304	32.9353	Gm15880
ENSMUSG00000084834	0.3051	0.253465	0.618758	370.835	258.467	397.432	324.826	330.214	652.944	310.022	429.088	308.91	4930565N06Rik
ENSMUSG00000084835	-0.118118	0.576664	0.8491	217.151	230.697	283.88	264.529	289.519	262.139	381.566	288.034	214.647	Gm12352
ENSMUSG00000084844	-0.331468	0.465672	0.785193	12.5885	19.2248	18.9253	12.6429	16.2782	9.6198	18.6635	15.4092	12.4927	Hoxb3os
ENSMUSG00000084846	-0.371642	0.11169	0.44153	66.6139	86.5115	78.5401	77.8027	47.6718	69.7435	73.6173	65.1929	55.6493	A730011C13Rik
ENSMUSG00000084860	0.215084	0.631561	0.872758	12.5885	13.8846	29.3343	29.176	31.3936	16.8346	25.9216	20.1505	27.2568	2610204G07Rik
ENSMUSG00000084862	0.566494	0.0887806	0.395739	55.599	83.3074	71.9163	88.5005	63.95	82.9707	57.0275	54.525	156.727	Gm16278
ENSMUSG00000084864	0.452525	0.19393	0.554797	38.2899	39.5176	46.3671	37.9288	47.6718	78.1608	32.1428	32.0038	29.5282	1700027A07Rik
ENSMUSG00000084869	-0.389619	0.385455	0.733448	12.5885	28.8372	19.8716	15.5605	12.79	16.8346	18.6635	18.9652	13.6284	Gm13063
ENSMUSG00000084880	-0.291582	0.512286	0.813968	19.9317	14.9526	14.194	20.4232	15.1155	12.0247	13.4792	13.0386	12.4927	Tomm6os
ENSMUSG00000084881	-0.0778365	0.850874	0.961434	34.6182	30.9733	50.1521	24.3133	36.0445	16.8346	20.7373	29.6332	37.4781	NA
ENSMUSG00000084883	-0.35567	0.129378	0.469791	251.769	300.12	183.576	216.875	188.362	132.272	270.621	214.544	240.768	Ccdc85c
ENSMUSG00000084884	-0.0928666	0.836946	0.956892	15.211	12.8165	24.6029	12.6429	13.9527	21.6445	25.9216	18.9652	15.8998	Gm12289
ENSMUSG00000084890	0.3074	0.28487	0.65122	98.6095	104.668	158.027	133.237	156.968	198.408	202.188	210.988	204.426	A830036E02Rik
ENSMUSG00000084892	-0.321632	0.326303	0.687788	58.2216	75.8311	59.6148	67.1048	68.6009	45.694	44.5851	50.969	28.3925	Gm14471
ENSMUSG00000084894	0.839105	0.15514	0.505387	12.0639	5.34022	22.7104	14.588	47.6718	22.847	13.4792	23.7065	11.357	NA
ENSMUSG00000084897	-0.17554	0.795997	0.942615	49.8293	12.8165	22.7104	101.143	61.6245	33.6693	21.7741	32.0038	11.357	Gm14226
ENSMUSG00000084899	0.0234268	0.947751	0.986707	60.3197	46.9939	32.1731	50.5717	44.1836	49.3015	31.1059	27.2625	34.071	Gm15344
ENSMUSG00000084908	-0.167476	0.710775	0.908098	31.9957	12.8165	26.4955	25.2859	15.1155	26.4544	14.5161	21.3359	18.1712	C79798
ENSMUSG00000084910	-0.560026	0.447199	0.774846	17.3091	6.40826	2.8388	5.8352	6.97636	9.6198	19.7004	13.0386	5.6785	C630043F03Rik
ENSMUSG00000084911	0.0618362	0.851912	0.961434	189.351	181.567	412.572	230.49	159.294	349.92	177.304	221.656	228.276	Gm16185
ENSMUSG00000084917	0.061774	0.786494	0.938741	165.223	133.505	192.092	122.539	129.063	198.408	138.94	131.571	135.148	Gm17477
ENSMUSG00000084925	-0.163145	0.586695	0.854836	97.5605	61.9465	97.4655	66.1323	61.6245	110.628	108.871	116.162	72.6848	1810062O18Rik
ENSMUSG00000084930	-0.532364	0.413576	0.753016	6.29423	20.2928	8.5164	12.6429	6.97636	3.60742	12.4424	17.7799	15.8998	Gm11706
ENSMUSG00000084941	0.180766	0.713549	0.909836	17.8336	10.6804	14.194	18.4781	16.2782	10.8223	22.811	9.48261	26.1211	Gm11944
ENSMUSG00000084946	0.120861	0.775394	0.935633	25.1769	24.565	34.0656	28.2035	16.2782	34.8718	27.9953	11.8533	31.7996	Dlx1as
ENSMUSG00000084947	0.34793	0.338655	0.697317	91.7908	99.328	220.48	120.594	97.6691	205.623	182.488	157.648	250.99	Gm15594
ENSMUSG00000084950	0.175034	0.549526	0.836569	46.1577	42.7217	52.0447	43.764	41.8582	56.5163	30.069	34.3745	43.1566	Gm5577
ENSMUSG00000084957	-0.666674	0.0262094	0.213157	137.424	85.4435	161.812	129.347	74.4145	55.3138	87.0965	86.5288	87.4489	Bbip1
ENSMUSG00000084960	0.338896	0.36182	0.716093	363.492	132.437	226.158	192.562	293.007	400.424	231.221	517.988	358.881	B430010I23Rik
ENSMUSG00000084964	-0.0459816	0.946595	0.986594	20.9808	11.7485	20.8179	10.6979	29.0682	20.4421	8.29491	36.7451	3.4071	Gm15503
ENSMUSG00000084968	0.0112252	0.985105	0.996065	9.96586	5.34022	7.57013	9.72533	16.2782	8.41732	21.7741	15.4092	10.2213	Gm12743
ENSMUSG00000084970	0.0821396	0.804486	0.946508	78.1533	46.9939	55.8297	65.1597	59.2991	91.3881	46.6589	60.4516	37.4781	1700060J05Rik
ENSMUSG00000084974	-0.506993	0.194681	0.555244	28.8485	40.5856	35.9581	41.8189	19.7664	43.2891	32.1428	55.7103	19.3069	Gm15567
ENSMUSG00000084978	-1.05043	0.0326421	0.238526	30.9466	34.1774	50.1521	27.2309	25.58	7.21485	25.9216	18.9652	12.4927	Gm11655
ENSMUSG00000084984	-0.230987	0.484891	0.796322	35.1428	41.6537	35.9581	24.3133	26.7427	25.252	26.9584	29.6332	30.6639	Far1os
ENSMUSG00000084986	-0.143836	0.705517	0.905998	22.0298	45.9259	63.3999	36.9563	41.8582	39.6817	57.0275	36.7451	36.3424	Gm16224
ENSMUSG00000084998	-0.258298	0.398209	0.743734	59.2706	56.6063	36.9044	56.4069	53.4854	57.7188	71.5436	64.0076	32.9353	Gm16279
ENSMUSG00000085001	1.29447	0.00268434	0.0610814	25.1769	8.54435	14.194	16.5331	33.7191	63.7311	20.7373	24.8918	38.6138	Rapgef4os2
ENSMUSG00000085004	1.26233	0.044348	0.283263	25.7014	6.40826	14.194	9.72533	16.2782	43.2891	4.14745	9.48261	26.1211	5430427M07Rik
ENSMUSG00000085006	0.0683178	0.836927	0.956892	56.648	74.763	66.2387	52.5168	52.3227	104.615	101.613	105.494	81.7704	BC021767
ENSMUSG00000085009	0.592884	0.0990213	0.417299	32.5202	45.9259	19.8716	25.2859	49.9973	46.8965	21.7741	29.6332	35.2067	Gm12977
ENSMUSG00000085020	0.845974	0.0438006	0.281602	22.0298	18.1567	14.194	16.5331	22.0918	30.0619	11.4055	9.48261	31.7996	2310081O03Rik
ENSMUSG00000085022	-1.12957	0.0103979	0.12992	151.061	75.8311	53.9372	60.2971	16.2782	44.4916	72.5804	73.4902	51.1065	Gm5860
ENSMUSG00000085028	-0.632684	0.0150856	0.15618	206.66	278.759	279.149	279.117	130.225	115.438	235.368	170.687	221.461	Slc2a4rg-ps
ENSMUSG00000085030	-0.316758	0.594667	0.857778	28.8485	10.6804	21.7641	18.4781	20.9291	16.8346	14.5161	9.48261	4.5428	2810455O05Rik
ENSMUSG00000085037	-0.043947	0.904052	0.976318	24.6524	48.062	62.4536	38.9013	33.7191	40.8841	54.9538	43.8571	56.785	4933421O10Rik
ENSMUSG00000085039	-0.801434	0.164379	0.518572	13.6375	21.3609	32.1731	16.5331	12.79	12.0247	8.29491	14.2239	5.6785	Gm15927
ENSMUSG00000085042	-1.08088	0.00328301	0.0674804	35.6673	82.2393	57.7223	84.6104	26.7427	22.847	54.9538	60.4516	38.6138	Abhd11os
ENSMUSG00000085054	-0.280743	0.496321	0.803603	15.211	24.565	16.0865	30.1485	16.2782	16.8346	21.7741	23.7065	20.4426	Gm15834
ENSMUSG00000085068	-0.595523	0.318013	0.682257	9.44134	28.8372	25.5492	23.3408	6.97636	12.0247	18.6635	7.11196	18.1712	Gm15895
ENSMUSG00000085071	-0.762517	0.0615023	0.335436	122.213	50.198	48.2596	50.5717	37.2073	46.8965	44.5851	66.3783	29.5282	Gm14066
ENSMUSG00000085072	-1.1399	0.188711	0.547147	14.6865	12.8165	16.0865	15.5605	5.81364	0	2.07373	9.48261	10.2213	Ict1os
ENSMUSG00000085078	-0.15858	0.610977	0.864476	51.9274	83.3074	70.97	58.352	72.0891	54.1114	42.5114	61.637	38.6138	C030013C21Rik
ENSMUSG00000085081	0.0230991	0.925675	0.981254	61.8932	63.0146	58.6685	74.8851	69.7636	85.3757	74.6542	92.4554	60.1921	Rptoros
ENSMUSG00000085088	0.229582	0.409059	0.751239	80.7759	96.1239	79.4864	73.9125	131.388	127.462	121.313	111.421	70.4134	4931413K12Rik
ENSMUSG00000085091	0.174669	0.345597	0.702619	677.678	623.737	671.849	616.586	590.665	967.992	541.243	738.458	625.77	Egfros
ENSMUSG00000085093	0.433772	0.324661	0.686756	28.8485	27.7691	40.6895	24.3133	18.6036	69.7435	22.811	36.7451	34.071	Gm12737
ENSMUSG00000085095	0.169967	0.722387	0.914447	51.4028	43.7898	41.6357	31.1211	72.0891	36.0742	21.7741	29.6332	15.8998	Gm15635
ENSMUSG00000085099	-0.378127	0.240393	0.608169	40.388	33.1093	40.6895	30.1485	23.2545	37.2767	36.2902	34.3745	22.714	Gm16288
ENSMUSG00000085100	-0.172933	0.653919	0.882134	37.7654	22.4289	28.388	17.5056	18.6036	30.0619	31.1059	27.2625	24.9854	Gm13324
ENSMUSG00000085105	-0.0170648	0.956804	0.988958	60.3197	43.7898	41.6357	65.1597	68.6009	54.1114	51.8432	48.5984	31.7996	Gm12758
ENSMUSG00000085109	0.456521	0.44185	0.77163	7.86778	19.2248	36.9044	10.6979	12.79	22.847	24.8847	17.7799	44.2923	Gm15356
ENSMUSG00000085110	-0.774588	0.0521166	0.308602	49.3048	32.0413	52.0447	37.9288	17.4409	38.4792	35.2534	33.1891	14.7641	Gm13920
ENSMUSG00000085112	0.424517	0.448708	0.775223	10.4904	13.8846	40.6895	17.5056	18.6036	15.6322	20.7373	17.7799	46.5637	A530072M11Rik
ENSMUSG00000085116	-0.790325	0.0900903	0.398443	18.3582	20.2928	31.2268	12.6429	9.30182	15.6322	25.9216	29.6332	14.7641	Gm2735
ENSMUSG00000085118	-0.384229	0.207267	0.571369	127.983	184.772	285.773	247.996	136.039	110.628	209.446	192.023	230.547	Gm15774
ENSMUSG00000085125	-3.55689	0.00300954	0.0648771	54.55	5.34022	3.78507	10.6979	3.48818	1.20247	5.18432	29.6332	0	Gm16070
ENSMUSG00000085133	-1.20002	0.0256827	0.2109	240.754	55.5383	33.1193	82.6653	46.5091	52.9089	77.7648	131.571	36.3424	B930095G15Rik
ENSMUSG00000085145	0.2157	0.676863	0.893036	9.44134	11.7485	13.2477	11.6704	17.4409	8.41732	6.22118	14.2239	12.4927	Gm11614
ENSMUSG00000085148	0.551972	0.0488555	0.298773	93.8889	111.077	69.0775	77.8027	184.874	141.892	100.576	114.977	88.5846	Mir22hg
ENSMUSG00000085156	-0.43411	0.037673	0.258327	113.821	122.825	102.197	134.21	84.8791	113.033	131.682	126.83	72.6848	Snhg15
ENSMUSG00000085161	0.0610138	0.847443	0.960667	202.989	426.149	525.178	459.036	281.38	478.585	540.206	464.648	604.192	Gm7580
ENSMUSG00000085167	-0.429283	0.616637	0.866471	15.7356	17.0887	6.62387	2.9176	1.16273	4.8099	13.4792	5.92663	17.0355	Gm12063
ENSMUSG00000085169	-0.0419604	0.896607	0.973978	34.0937	41.6537	49.2059	40.8464	58.1364	42.0866	44.5851	50.969	26.1211	Gm10785
ENSMUSG00000085172	0.286301	0.421832	0.759333	34.0937	26.7011	30.2805	21.3957	27.9055	45.694	31.1059	20.1505	27.2568	Gm6542
ENSMUSG00000085174	-0.0781328	0.888123	0.971949	18.8827	9.61239	17.9791	30.1485	15.1155	10.8223	13.4792	7.11196	20.4426	Gm16206
ENSMUSG00000085175	-1.19332	0.0293908	0.224937	15.211	12.8165	17.9791	19.4507	6.97636	2.40495	17.6267	17.7799	12.4927	Gm11423
ENSMUSG00000085178	0.180129	0.595055	0.857785	42.486	70.4909	57.7223	56.4069	84.8791	85.3757	60.1381	77.0462	35.2067	Kdm6bos
ENSMUSG00000085184	-0.114131	0.788955	0.94004	40.9125	44.8578	34.0656	44.7365	31.3936	25.252	13.4792	24.8918	37.4781	4933439K11Rik
ENSMUSG00000085192	-0.582938	0.197678	0.559115	16.7846	27.7691	25.5492	14.588	10.4645	14.4297	14.5161	20.1505	14.7641	Gm12195
ENSMUSG00000085197	-0.247592	0.69755	0.902844	20.9808	41.6537	39.7432	66.1323	8.13909	57.7188	25.9216	13.0386	21.5783	1700125H03Rik
ENSMUSG00000085199	0.0143864	0.962633	0.99042	40.388	43.7898	29.3343	36.9563	41.8582	39.6817	37.3271	60.4516	43.1566	Gm15346
ENSMUSG00000085201	0.693058	0.0694324	0.356115	89.1682	77.9672	79.4864	82.6653	105.808	241.697	88.1334	80.6022	55.6493	Nr6a1os
ENSMUSG00000085205	0.527297	0.162442	0.515127	27.7995	20.2928	17.0328	12.6429	31.3936	28.8594	23.8479	20.1505	28.3925	Gm13185
ENSMUSG00000085206	0.129443	0.830818	0.954566	19.9317	7.4763	8.5164	11.6704	5.81364	22.847	10.3686	11.8533	10.2213	Gm13380
ENSMUSG00000085207	-0.743754	0.206555	0.570599	7.86778	16.0207	12.3015	10.6979	12.79	3.60742	16.5898	15.4092	6.8142	Gm11767
ENSMUSG00000085208	-0.0336558	0.795747	0.942615	526.617	475.279	633.999	564.069	512.763	598.832	548.501	590.292	519.015	Brip1os
ENSMUSG00000085213	0.321504	0.245219	0.612382	47.7312	41.6537	52.9909	42.7915	44.1836	68.541	39.4008	61.637	65.8706	Gm13091
ENSMUSG00000085227	-0.106771	0.691696	0.899562	39.3389	46.9939	60.5611	49.5992	39.5327	48.099	50.8063	42.6717	46.5637	6330418K02Rik
ENSMUSG00000085228	-0.108993	0.889252	0.972157	6.29423	13.8846	2.8388	13.6155	13.9527	14.4297	15.553	11.8533	1.1357	Gm14376
ENSMUSG00000085229	-0.0351736	0.928637	0.981719	27.7995	19.2248	51.0984	34.0387	27.9055	37.2767	23.8479	30.8185	26.1211	Gm11672
ENSMUSG00000085234	0.622301	0.0877119	0.394264	33.5692	23.497	38.7969	43.764	48.8345	57.7188	20.7373	22.5212	35.2067	Gm15614
ENSMUSG00000085241	-0.461437	0.261688	0.627622	43.5351	43.7898	51.0984	39.8739	33.7191	25.252	19.7004	22.5212	21.5783	Snhg3
ENSMUSG00000085242	-0.615547	0.28806	0.654144	8.3923	28.8372	20.8179	9.72533	13.9527	10.8223	14.5161	15.4092	6.8142	Gm11537
ENSMUSG00000085246	0.213832	0.393347	0.739944	196.695	159.138	142.886	90.4456	194.175	194.801	183.525	170.687	158.998	Gm15893
ENSMUSG00000085250	0.480313	0.314999	0.679338	17.3091	24.565	18.9253	19.4507	11.6273	46.8965	14.5161	20.1505	21.5783	Gm15234
ENSMUSG00000085253	-0.226631	0.584175	0.853229	18.8827	14.9526	17.0328	22.3683	12.79	13.2272	17.6267	17.7799	20.4426	Gm16833
ENSMUSG00000085269	-0.342002	0.251828	0.617663	80.2514	114.281	142.886	106.006	59.2991	76.9584	110.944	130.386	132.877	Gm15777
ENSMUSG00000085274	-0.213511	0.635594	0.874422	33.5692	79.0352	88.9491	85.5829	38.37	33.6693	41.4745	45.0424	88.5846	BC046401
ENSMUSG00000085279	-0.0390118	0.888186	0.971949	44.5841	51.2661	51.0984	59.3245	47.6718	69.7435	57.0275	55.7103	37.4781	Gm15965
ENSMUSG00000085280	-0.611914	0.349431	0.705796	9.44134	54.4702	76.6476	80.7203	16.2782	27.6569	20.7373	24.8918	43.1566	Gm16151
ENSMUSG00000085284	-0.284419	0.591577	0.856473	14.6865	10.6804	9.46267	12.6429	6.97636	8.41732	11.4055	8.29728	12.4927	Gm16189
ENSMUSG00000085286	0.315765	0.262769	0.628498	30.9466	29.9052	35.0119	33.0661	40.6954	44.4916	30.069	42.6717	39.7495	Ube4bos3
ENSMUSG00000085287	-0.246847	0.398906	0.74424	56.648	41.6537	74.7551	60.2971	38.37	45.694	62.2118	46.2277	60.1921	4833418N02Rik
ENSMUSG00000085289	1.59657	0.00983085	0.126628	12.0639	11.7485	4.73133	5.8352	44.1836	20.4421	5.18432	9.48261	10.2213	Gm15337
ENSMUSG00000085303	0.262907	0.531948	0.824839	20.9808	13.8846	27.4417	22.3683	18.6036	20.4421	13.4792	15.4092	29.5282	Gm16751
ENSMUSG00000085311	0.668335	0.138082	0.482814	13.6375	22.4289	36.9044	25.2859	36.0445	49.3015	18.6635	16.5946	20.4426	Gm15445
ENSMUSG00000085314	-0.583903	0.191141	0.550665	24.6524	75.8311	83.2715	81.6928	29.0682	34.8718	72.5804	80.6022	74.9562	Gm14866
ENSMUSG00000085315	0.15765	0.762016	0.930469	12.0639	12.8165	10.4089	5.8352	17.4409	9.6198	15.553	18.9652	14.7641	A430018G15Rik
ENSMUSG00000085327	-0.43416	0.520106	0.818493	11.0149	20.2928	3.78507	7.78027	12.79	3.60742	16.5898	13.0386	10.2213	Gm16104
ENSMUSG00000085334	0.0185337	0.928178	0.981719	271.176	271.283	407.841	361.782	254.637	401.626	299.654	298.702	311.182	Gm12940
ENSMUSG00000085335	0.233216	0.356828	0.71114	146.341	164.479	132.477	134.21	143.015	256.127	146.198	154.092	116.977	Gm13684
ENSMUSG00000085337	0.23799	0.383226	0.73101	39.3389	45.9259	46.3671	46.6816	56.9736	58.9212	68.433	41.4864	53.3779	Gm15964
ENSMUSG00000085347	-0.476876	0.488489	0.799065	9.96586	7.4763	17.9791	22.3683	4.65091	6.01237	11.4055	4.7413	15.8998	Hk1os
ENSMUSG00000085354	0.184368	0.79901	0.943995	2.09808	14.9526	8.5164	22.3683	13.9527	10.8223	7.25804	7.11196	10.2213	Gm2044
ENSMUSG00000085355	0.231331	0.342029	0.700866	56.1235	71.5589	62.4536	62.2421	65.1127	63.7311	53.9169	42.6717	76.0919	3010003L21Rik
ENSMUSG00000085357	0.0785622	0.810837	0.948873	78.6778	63.0146	129.639	90.4456	52.3227	122.652	72.5804	79.4169	96.5344	Gm13480
ENSMUSG00000085360	-0.436386	0.253914	0.619281	24.6524	32.0413	30.2805	26.2584	22.0918	12.0247	23.8479	20.1505	23.8497	Arhgap27os2
ENSMUSG00000085361	-0.310625	0.440267	0.770709	17.8336	27.7691	21.7641	17.5056	13.9527	16.8346	16.5898	23.7065	19.3069	Gm16305
ENSMUSG00000085363	0.215905	0.412473	0.752853	61.8932	64.0826	50.1521	66.1323	88.3673	76.9584	68.433	55.7103	47.6994	Gm15478
ENSMUSG00000085376	-0.101038	0.774254	0.935188	26.7505	34.1774	34.0656	32.0936	44.1836	31.2643	34.2165	50.969	22.714	Gm14508
ENSMUSG00000085379	-0.501992	0.375369	0.727101	65.5649	27.7691	44.4745	45.7091	31.3936	30.0619	6.22118	47.413	22.714	2310058D17Rik
ENSMUSG00000085385	-0.668355	3.91602e-05	0.00376233	431.679	652.575	586.685	625.339	374.398	360.742	601.381	669.709	385.002	Snhg17
ENSMUSG00000085391	-0.305507	0.549481	0.836569	20.9808	104.668	133.424	72.94	39.5327	54.1114	53.9169	54.525	84.0418	Gm16150
ENSMUSG00000085396	-0.285536	0.00993192	0.126931	3217.92	3387.83	3825.76	3196.72	2508	2906.38	3641.46	3565.46	3131.12	Firre
ENSMUSG00000085408	-0.0257708	0.913322	0.978463	82.874	105.736	123.015	115.731	87.2045	105.818	91.244	71.1196	96.5344	C530005A16Rik
ENSMUSG00000085417	-1.00874	0.00250013	0.0586009	69.2365	56.6063	59.6148	92.3907	29.0682	48.099	72.5804	49.7837	22.714	Gm13919
ENSMUSG00000085418	-0.213008	0.691613	0.899562	52.9764	18.1567	9.46267	20.4232	24.4173	24.0495	23.8479	33.1891	20.4426	Grip1os1
ENSMUSG00000085421	-1.07462	0.0203502	0.182795	18.8827	35.2454	23.6567	20.4232	12.79	7.21485	34.2165	20.1505	15.8998	4732490B19Rik
ENSMUSG00000085433	-0.380774	0.197467	0.558909	48.7803	40.5856	42.582	55.4344	43.0209	26.4544	47.6957	36.7451	35.2067	Gm16001
ENSMUSG00000085438	-0.136459	0.316175	0.680113	1613.94	1362.82	1884.02	1481.17	1287.14	1600.49	1742.97	1620.34	1527.52	1700020I14Rik
ENSMUSG00000085439	1.29348	0.018889	0.176419	16.7846	12.8165	10.4089	11.6704	24.4173	52.9089	5.18432	17.7799	14.7641	Rapgef4os1
ENSMUSG00000085442	-0.632452	0.357401	0.711418	9.96586	16.0207	9.46267	9.72533	3.48818	13.2272	29.0322	5.92663	9.0856	Gm3362
ENSMUSG00000085443	0.462504	0.217346	0.582619	17.3091	13.8846	26.4955	20.4232	22.0918	33.6693	20.7373	20.1505	26.1211	Gm15416
ENSMUSG00000085457	-0.659399	0.232678	0.599947	7.86778	21.3609	37.8507	23.3408	13.9527	9.6198	30.069	27.2625	22.714	1110046J04Rik
ENSMUSG00000085459	0.142499	0.733271	0.919303	31.9957	22.4289	13.2477	28.2035	20.9291	36.0742	22.811	20.1505	20.4426	Gm12272
ENSMUSG00000085465	0.0676591	0.885886	0.97141	20.4562	21.3609	9.46267	23.3408	25.58	27.6569	22.811	23.7065	10.2213	Gm15347
ENSMUSG00000085471	0.376162	0.186694	0.544973	81.8249	111.077	137.209	107.951	152.317	210.433	122.35	156.463	101.077	4933423P22Rik
ENSMUSG00000085492	-0.201349	0.564325	0.844927	47.2067	37.3815	27.4417	45.7091	38.37	46.8965	40.4377	43.8571	20.4426	Trmt61b
ENSMUSG00000085498	0.250856	0.514885	0.815089	34.0937	34.1774	51.0984	37.9288	26.7427	73.3509	50.8063	66.3783	62.4635	Gm14023
ENSMUSG00000085499	0.240865	0.583656	0.853113	18.3582	19.2248	39.7432	24.3133	45.3464	36.0742	27.9953	37.9304	17.0355	Gm15713
ENSMUSG00000085505	-0.102006	0.820185	0.951394	31.9957	28.8372	28.388	22.3683	37.2073	43.2891	38.3639	47.413	11.357	Gm12868
ENSMUSG00000085514	0.761441	0.0709095	0.359298	34.0937	21.3609	37.8507	31.1211	32.5564	81.7683	22.811	22.5212	30.6639	Bcas3os2
ENSMUSG00000085516	-0.294375	0.59652	0.857869	33.5692	28.8372	24.6029	34.0387	12.79	12.0247	8.29491	20.1505	36.3424	4930538E20Rik
ENSMUSG00000085519	-0.663404	0.245589	0.612382	9.44134	10.6804	13.2477	6.80773	8.13909	6.01237	16.5898	17.7799	9.0856	Gm13703
ENSMUSG00000085523	-0.244413	0.69903	0.903269	5.24519	17.0887	12.3015	17.5056	11.6273	14.4297	17.6267	5.92663	5.6785	Gm15945
ENSMUSG00000085533	-0.500123	0.250538	0.616723	17.8336	18.1567	20.8179	15.5605	11.6273	10.8223	22.811	27.2625	20.4426	Gm12146
ENSMUSG00000085538	0.305984	0.461595	0.782288	15.211	20.2928	38.7969	20.4232	26.7427	40.8841	31.1059	24.8918	24.9854	Gm11455
ENSMUSG00000085558	0.319629	0.597459	0.858716	5.76971	22.4289	13.2477	7.78027	16.2782	21.6445	11.4055	11.8533	6.8142	4930412C18Rik
ENSMUSG00000085563	0.0282058	0.918312	0.978845	76.5798	81.1713	40.6895	61.2696	62.7873	61.3262	58.0643	62.8223	70.4134	2210411M09Rik
ENSMUSG00000085566	-0.272328	0.194331	0.555244	181.484	201.86	264.008	266.474	140.69	200.813	224.999	237.065	227.14	A730017L22Rik
ENSMUSG00000085568	0.257652	0.51488	0.815089	23.0788	12.8165	21.7641	22.3683	18.6036	32.4668	17.6267	27.2625	23.8497	Gm14858
ENSMUSG00000085572	-0.0945658	0.772798	0.934453	47.7312	65.1506	107.874	73.9125	58.1364	94.9955	63.2487	81.7875	52.2422	Gm16234
ENSMUSG00000085574	-0.325635	0.650404	0.880329	2.09808	14.9526	18.9253	10.6979	9.30182	9.6198	6.22118	15.4092	7.9499	Gm13053
ENSMUSG00000085581	-0.141772	0.567026	0.846354	154.733	104.668	104.089	99.1984	109.296	127.462	125.46	100.753	77.2276	Gm12786
ENSMUSG00000085586	-0.747922	0.135772	0.478794	11.5394	21.3609	17.9791	17.5056	6.97636	12.0247	14.5161	11.8533	9.0856	Gm11613
ENSMUSG00000085595	-0.201866	0.608142	0.864151	16.7846	23.497	20.8179	16.5331	20.9291	15.6322	24.8847	18.9652	15.8998	Gm16090
ENSMUSG00000085612	-0.391488	0.284708	0.651199	23.0788	29.9052	31.2268	23.3408	22.0918	22.847	20.7373	32.0038	15.8998	Gm15868
ENSMUSG00000085615	0.792597	0.150549	0.499745	12.5885	9.61239	12.3015	23.3408	31.3936	18.0371	6.22118	8.29728	13.6284	A330035P11Rik
ENSMUSG00000085622	-0.0666359	0.838076	0.957077	61.3687	36.3135	62.4536	53.4893	48.8345	76.9584	54.9538	65.1929	34.071	3110056K07Rik
ENSMUSG00000085623	-1.37166	0.000441815	0.0193214	88.6437	166.615	235.62	191.589	31.3936	94.9955	239.515	144.61	79.499	Gm16041
ENSMUSG00000085625	-0.554504	0.277027	0.644181	15.7356	10.6804	25.5492	12.6429	10.4645	12.0247	12.4424	26.0772	12.4927	Gm8813
ENSMUSG00000085628	-0.650579	0.293528	0.660618	7.34326	12.8165	23.6567	15.5605	11.6273	7.21485	15.553	5.92663	6.8142	Appbp2os
ENSMUSG00000085636	-0.126464	0.781997	0.937001	19.4072	25.633	18.9253	16.5331	11.6273	24.0495	10.3686	18.9652	14.7641	Gm11769
ENSMUSG00000085639	-0.983697	0.0582202	0.326332	9.96586	18.1567	27.4417	19.4507	6.97636	10.8223	15.553	21.3359	10.2213	Gm15410
ENSMUSG00000085645	-0.432517	0.333856	0.693008	29.3731	23.497	33.1193	35.0112	19.7664	8.41732	29.0322	30.8185	38.6138	Hoxb5os
ENSMUSG00000085649	-0.662846	0.314128	0.679088	9.44134	9.61239	13.2477	3.89013	9.30182	6.01237	13.4792	24.8918	7.9499	A730032A03Rik
ENSMUSG00000085654	0.169605	0.64217	0.876783	29.8976	54.4702	55.8297	43.764	27.9055	58.9212	30.069	40.3011	55.6493	Gm12536
ENSMUSG00000085663	0.44197	0.318379	0.682565	12.5885	23.497	15.1403	16.5331	20.9291	18.0371	8.29491	15.4092	22.714	Gm15718
ENSMUSG00000085664	0.613962	0.0294179	0.224937	40.9125	52.3341	66.2387	38.9013	82.5536	60.1237	58.0643	58.081	96.5344	Atxn7l1os2
ENSMUSG00000085666	-5.26844	0.0185902	0.174698	91.2663	0	0	0.972533	1.16273	0	40.4377	45.0424	1.1357	Gm9855
ENSMUSG00000085667	-0.3761	0.263006	0.628612	34.0937	30.9733	54.8835	40.8464	34.8818	25.252	57.0275	42.6717	39.7495	Gm12992
ENSMUSG00000085669	-0.922653	0.108119	0.435607	8.91682	9.61239	14.194	14.588	3.48818	8.41732	17.6267	15.4092	9.0856	Gm14817
ENSMUSG00000085672	0.804804	0.0661885	0.348543	30.9466	19.2248	51.0984	22.3683	31.3936	46.8965	17.6267	28.4478	70.4134	Gm16193
ENSMUSG00000085673	0.241663	0.591009	0.856398	10.4904	21.3609	19.8716	27.2309	13.9527	26.4544	16.5898	20.1505	27.2568	Gm16122
ENSMUSG00000085683	-0.138795	0.832378	0.955474	61.8932	11.7485	12.3015	19.4507	12.79	36.0742	12.4424	35.5598	21.5783	Tmem238l
ENSMUSG00000085687	-0.13554	0.555545	0.83985	78.6778	83.3074	84.2177	99.1984	65.1127	64.9336	69.4698	75.8609	93.1274	Gm16153
ENSMUSG00000085696	-0.214428	0.325546	0.687068	90.2172	82.2393	125.853	93.3632	83.7164	97.4004	117.166	110.235	85.1775	Hoxaas3
ENSMUSG00000085701	0.870955	0.0197416	0.180076	20.4562	13.8846	16.0865	18.4781	26.7427	46.8965	21.7741	27.2625	34.071	Gm12968
ENSMUSG00000085704	0.541068	0.176475	0.532387	18.8827	26.7011	21.7641	22.3683	30.2309	36.0742	22.811	9.48261	22.714	4921531C22Rik
ENSMUSG00000085716	0.456017	0.327733	0.688125	23.0788	10.6804	14.194	20.4232	15.1155	37.2767	15.553	17.7799	18.1712	Gm13388
ENSMUSG00000085719	-0.135636	0.704031	0.905268	31.4711	30.9733	35.0119	32.0936	32.5564	15.6322	23.8479	27.2625	34.071	4933424L21Rik
ENSMUSG00000085720	-0.0618656	0.892357	0.973299	22.0298	19.2248	17.9791	8.7528	23.2545	19.2396	21.7741	24.8918	12.4927	Gm7854
ENSMUSG00000085732	-0.447132	0.147491	0.497753	32.5202	50.198	40.6895	49.5992	31.3936	26.4544	38.3639	50.969	37.4781	Gm4279
ENSMUSG00000085738	0.571044	0.0281905	0.221527	61.3687	84.3754	72.8625	63.2147	81.3909	151.512	82.9491	81.7875	97.6701	Gm12335
ENSMUSG00000085741	0.0760363	0.803129	0.945847	40.9125	57.6743	47.3133	42.7915	30.2309	64.9336	46.6589	42.6717	51.1065	5430405H02Rik
ENSMUSG00000085751	0.162422	0.531376	0.824434	56.1235	45.9259	59.6148	43.764	60.4618	62.5287	50.8063	75.8609	62.4635	Gm15412
ENSMUSG00000085754	0.424988	0.188019	0.546264	46.6822	26.7011	34.0656	45.7091	46.5091	66.1361	35.2534	33.1891	37.4781	Gm15886
ENSMUSG00000085759	-1.09344	0.00679395	0.104097	42.486	72.627	98.4117	72.94	26.7427	19.2396	85.0228	84.1582	60.1921	1700061E18Rik
ENSMUSG00000085762	-0.327852	0.495518	0.803209	11.5394	21.3609	17.0328	9.72533	12.79	14.4297	19.7004	15.4092	10.2213	Lrrc75aos2
ENSMUSG00000085765	-0.106441	0.753833	0.927272	28.324	41.6537	70.0237	39.8739	43.0209	42.0866	52.88	45.0424	43.1566	Gm12333
ENSMUSG00000085767	-0.354436	0.301055	0.66797	26.7505	39.5176	30.2805	32.0936	31.3936	16.8346	31.1059	37.9304	28.3925	Gm13563
ENSMUSG00000085774	-0.607146	NA	NA	41.9615	7.4763	3.78507	3.89013	8.13909	8.41732	1.03686	1.18533	3.4071	Gm13055
ENSMUSG00000085782	0.107047	0.826871	0.952965	10.4904	26.7011	14.194	31.1211	18.6036	21.6445	12.4424	16.5946	19.3069	Gm15624
ENSMUSG00000085784	5.09481	NA	NA	3.67163	0	0	2.9176	134.876	0	0	1.18533	0	Gm12158
ENSMUSG00000085786	0.0420433	0.871449	0.967297	723.312	809.577	1422.24	1038.67	730.193	1440.56	1119.81	1203.11	1080.05	Gm15987
ENSMUSG00000085787	0.0983226	0.804143	0.946386	23.0788	27.7691	45.4208	27.2309	17.4409	37.2767	25.9216	32.0038	42.0209	Gm13092
ENSMUSG00000085792	0.377376	0.223781	0.589108	87.0701	86.5115	132.477	91.4181	73.2518	155.119	91.244	135.127	176.033	Gm15414
ENSMUSG00000085793	0.233016	0.119129	0.45343	137.948	136.71	149.51	141.017	166.27	180.371	146.198	135.127	151.048	Lin52
ENSMUSG00000085795	0.151595	0.463664	0.783528	1803.82	1911.8	1184.73	1368.35	1969.66	1899.91	1430.87	1447.28	1211.79	Zfp703
ENSMUSG00000085799	0.331183	0.656133	0.883235	26.7505	10.6804	4.73133	12.6429	37.2073	13.2272	8.29491	23.7065	4.5428	Gm6963
ENSMUSG00000085802	0.731247	0.0100077	0.127412	45.1086	56.6063	40.6895	38.9013	82.5536	86.5782	38.3639	42.6717	48.8351	Gm16059
ENSMUSG00000085807	-0.362757	0.506531	0.810034	12.5885	12.8165	15.1403	10.6979	18.6036	14.4297	23.8479	34.3745	9.0856	Ube4bos2
ENSMUSG00000085815	-0.581932	0.330257	0.69051	17.8336	8.54435	6.62387	11.6704	11.6273	7.21485	10.3686	17.7799	5.6785	Gm13548
ENSMUSG00000085819	0.696325	0.000340798	0.0163515	125.36	143.118	150.456	136.155	206.965	263.342	114.055	119.718	169.219	Ube4bos1
ENSMUSG00000085823	0.902215	0.0359998	0.251045	153.684	146.322	107.874	108.924	231.383	309.036	65.3224	71.1196	71.5491	Gm13012
ENSMUSG00000085826	0.270147	0.31495	0.679338	83.923	71.5589	135.316	106.006	101.157	146.702	77.7648	98.3821	97.6701	Gm15638
ENSMUSG00000085828	-0.718927	0.142905	0.490585	23.6033	50.198	17.9791	33.0661	13.9527	14.4297	19.7004	16.5946	20.4426	Gm15612
ENSMUSG00000085829	1.2815	0.0446801	0.284852	4.72067	10.6804	11.3552	7.78027	43.0209	8.41732	10.3686	8.29728	12.4927	Gm4285
ENSMUSG00000085831	0.463055	0.344926	0.702526	25.7014	43.7898	44.4745	41.8189	20.9291	90.1856	23.8479	26.0772	30.6639	1700003G13Rik
ENSMUSG00000085833	-0.758846	0.294405	0.661044	5.76971	12.8165	28.388	17.5056	9.30182	12.0247	14.5161	4.7413	3.4071	Gm13003
ENSMUSG00000085839	0.640772	0.263079	0.628612	4.72067	17.0887	12.3015	14.588	13.9527	15.6322	6.22118	7.11196	18.1712	Gm15949
ENSMUSG00000085842	-0.019023	0.964694	0.991076	40.388	34.1774	72.8625	46.6816	36.0445	49.3015	19.7004	27.2625	34.071	Pard3bos1
ENSMUSG00000085846	0.0419486	0.899082	0.975089	38.8144	41.6537	35.0119	37.9288	27.9055	63.7311	43.5483	49.7837	35.2067	Gm15597
ENSMUSG00000085847	0.169033	0.630103	0.872515	20.9808	19.2248	19.8716	21.3957	22.0918	24.0495	20.7373	17.7799	21.5783	Gm14540
ENSMUSG00000085852	0.234396	0.444096	0.773139	48.2557	38.4496	52.9909	46.6816	69.7636	70.946	86.0597	66.3783	57.9207	Gm13807
ENSMUSG00000085873	-1.14558	0.0155785	0.159324	18.8827	24.565	34.0656	22.3683	10.4645	19.2396	32.1428	50.969	11.357	Ttc39aos1
ENSMUSG00000085875	-0.112254	0.793847	0.942059	31.4711	16.0207	36.9044	22.3683	22.0918	25.252	15.553	20.1505	19.3069	Gm12905
ENSMUSG00000085878	-0.146319	0.875299	0.968567	18.3582	72.627	146.671	102.116	36.0445	56.5163	7.25804	1.18533	64.7349	Gm12823
ENSMUSG00000085881	-0.638202	0.16612	0.519228	17.3091	14.9526	17.9791	14.588	6.97636	14.4297	16.5898	16.5946	10.2213	Gm15912
ENSMUSG00000085882	0.563364	0.501179	0.806478	11.0149	84.3754	70.97	92.3907	63.95	42.0866	5.18432	5.92663	93.1274	2610507I01Rik
ENSMUSG00000085883	0.306971	0.438648	0.770078	20.4562	39.5176	42.582	32.0936	24.4173	54.1114	23.8479	26.0772	35.2067	Gm3848
ENSMUSG00000085884	-0.228346	0.39824	0.743734	92.8398	111.077	150.456	139.072	84.8791	156.322	133.755	138.683	85.1775	Gm15342
ENSMUSG00000085887	-0.611476	0.0286292	0.222476	81.3004	80.1033	99.358	56.4069	40.6954	60.1237	101.613	94.8261	67.0063	Arhgap27os3
ENSMUSG00000085891	-0.233741	0.664589	0.886555	7.34326	8.54435	15.1403	13.6155	9.30182	7.21485	11.4055	13.0386	12.4927	Gm14634
ENSMUSG00000085894	0.052641	0.877835	0.969388	65.0403	53.4022	40.6895	50.5717	48.8345	86.5782	70.5067	47.413	35.2067	Gm15832
ENSMUSG00000085897	0.271775	0.594518	0.857709	7.86778	11.7485	15.1403	14.588	11.6273	26.4544	17.6267	23.7065	15.8998	Gm11604
ENSMUSG00000085913	0.925487	0.00256019	0.0594652	57.6971	43.7898	54.8835	61.2696	146.504	72.1485	69.4698	37.9304	90.856	Gm15601
ENSMUSG00000085923	-1.91503	0.0627614	0.339352	22.5543	2.13609	16.0865	4.86267	2.32545	3.60742	22.811	1.18533	3.4071	Gm12781
ENSMUSG00000085932	0.737333	0.183551	0.540672	33.0447	22.4289	14.194	17.5056	51.16	70.946	25.9216	49.7837	13.6284	Gm15556
ENSMUSG00000085936	-0.958487	0.00279215	0.0622691	166.797	98.26	76.6476	118.649	75.5773	64.9336	96.4283	150.536	42.0209	2610307P16Rik
ENSMUSG00000085941	0.464053	0.224421	0.58932	20.9808	23.497	10.4089	22.3683	29.0682	26.4544	23.8479	18.9652	27.2568	Gm11201
ENSMUSG00000085945	0.398989	0.377238	0.728049	19.9317	41.6537	18.9253	18.4781	49.9973	42.0866	32.1428	39.1158	19.3069	2310014F06Rik
ENSMUSG00000085951	-0.466486	0.279072	0.646085	15.211	29.9052	38.7969	24.3133	22.0918	20.4421	33.1796	47.413	24.9854	Gm12145
ENSMUSG00000085955	-0.0491447	0.943238	0.98592	6.81875	17.0887	5.6776	11.6704	20.9291	7.21485	9.33177	15.4092	3.4071	Gm12356
ENSMUSG00000085957	-0.346473	0.461397	0.782255	16.2601	32.0413	24.6029	10.6979	13.9527	14.4297	21.7741	16.5946	19.3069	Syna
ENSMUSG00000085958	0.504172	0.28214	0.649304	13.113	23.497	16.0865	25.2859	18.6036	34.8718	30.069	9.48261	29.5282	A930019D19Rik
ENSMUSG00000085962	0.660799	0.166129	0.519228	10.4904	7.4763	14.194	12.6429	16.2782	14.4297	7.25804	9.48261	18.1712	Gm16984
ENSMUSG00000085971	-0.58406	0.0164675	0.163342	177.287	323.617	298.074	319.963	139.527	186.384	219.815	226.397	195.34	Gm15411
ENSMUSG00000085972	-0.172816	0.5362	0.826993	82.874	83.3074	132.477	104.061	59.2991	98.6029	86.0597	122.089	112.434	1110028F11Rik
ENSMUSG00000085975	-0.0211122	0.951602	0.988258	26.7505	34.1774	59.6148	40.8464	29.0682	44.4916	44.5851	41.4864	47.6994	Gm13572
ENSMUSG00000085995	0.0578142	0.901653	0.975498	14.6865	11.7485	20.8179	21.3957	10.4645	27.6569	22.811	28.4478	23.8497	Gm2788
ENSMUSG00000086004	-0.0129954	0.980481	0.994757	8.91682	13.8846	16.0865	21.3957	8.13909	13.2272	9.33177	10.6679	18.1712	Gm7805
ENSMUSG00000086018	-0.315172	0.536208	0.826993	14.162	17.0887	27.4417	23.3408	16.2782	13.2272	7.25804	27.2625	17.0355	Gm13179
ENSMUSG00000086039	0.106898	0.761758	0.930342	23.0788	29.9052	41.6357	20.4232	32.5564	37.2767	34.2165	32.0038	27.2568	Gm12227
ENSMUSG00000086040	-0.111206	0.607838	0.863959	346.707	522.273	499.629	469.734	345.33	393.209	570.275	374.563	548.543	Wipf3
ENSMUSG00000086047	0.196463	0.59615	0.857869	35.6673	32.0413	20.8179	17.5056	33.7191	38.4792	41.4745	37.9304	34.071	9530046B11Rik
ENSMUSG00000086050	-0.405925	0.0751738	0.369357	93.3644	122.825	120.176	76.8301	76.74	82.9707	101.613	92.4554	69.2777	Gm16045
ENSMUSG00000086064	0.0659498	0.889246	0.972157	47.7312	19.2248	17.0328	18.4781	20.9291	36.0742	23.8479	21.3359	21.5783	4930439A04Rik
ENSMUSG00000086075	1.03561	0.0566981	0.320799	9.96586	7.4763	9.46267	13.6155	36.0445	13.2272	12.4424	7.11196	12.4927	Gm15728
ENSMUSG00000086119	-0.6628	0.194043	0.554933	10.4904	41.6537	27.4417	52.5168	26.7427	24.0495	38.3639	53.3397	19.3069	Gm2415
ENSMUSG00000086121	0.263541	0.438063	0.77006	84.9721	68.3548	50.1521	48.6267	75.5773	120.247	74.6542	75.8609	46.5637	Gm16068
ENSMUSG00000086123	0.562989	0.0895913	0.397807	174.14	165.547	181.683	160.468	195.338	495.419	244.7	278.552	198.747	Gm16060
ENSMUSG00000086133	1.13868	0.053639	0.313906	6.29423	13.8846	15.1403	23.3408	19.7664	36.0742	9.33177	3.55598	22.714	Gm16331
ENSMUSG00000086134	0.53388	0.353075	0.70881	40.9125	18.1567	10.4089	26.2584	63.95	18.0371	16.5898	24.8918	18.1712	Gm16159
ENSMUSG00000086149	-0.40771	0.368577	0.722055	18.3582	18.1567	13.2477	14.588	18.6036	8.41732	21.7741	18.9652	12.4927	Gm15598
ENSMUSG00000086150	0.395688	0.56555	0.845697	29.8976	16.0207	7.57013	6.80773	22.0918	48.099	19.7004	40.3011	9.0856	Bach2os
ENSMUSG00000086158	0.421858	0.158543	0.509407	36.7163	48.062	42.582	68.0773	74.4145	57.7188	46.6589	35.5598	53.3779	Ccpg1os
ENSMUSG00000086167	0.513729	0.0528881	0.311372	121.688	113.213	166.543	149.77	113.947	254.925	125.46	119.718	199.883	Gm13827
ENSMUSG00000086189	0.0276017	0.961746	0.99042	20.4562	24.565	42.582	30.1485	10.4645	28.8594	7.25804	16.5946	32.9353	Gm15462
ENSMUSG00000086192	0.337955	0.467009	0.785742	20.4562	13.8846	14.194	27.2309	22.0918	28.8594	13.4792	11.8533	13.6284	Gm13609
ENSMUSG00000086196	0.0635317	0.912999	0.978305	12.5885	4.27217	17.0328	13.6155	9.30182	21.6445	13.4792	13.0386	7.9499	Gm13571
ENSMUSG00000086199	0.355548	0.14123	0.488602	172.567	138.846	203.447	160.468	173.246	306.631	165.898	157.648	160.134	Bcas3os1
ENSMUSG00000086212	0.104435	0.807529	0.947581	19.9317	18.1567	45.4208	21.3957	23.2545	24.0495	18.6635	26.0772	32.9353	Mkln1os
ENSMUSG00000086219	-0.388182	0.606497	0.862921	27.7995	5.34022	15.1403	9.72533	1.16273	16.8346	13.4792	22.5212	18.1712	Srrm4os
ENSMUSG00000086220	0.00819222	0.979259	0.994726	48.7803	54.4702	54.8835	64.1872	43.0209	70.946	43.5483	91.2701	64.7349	Gm16599
ENSMUSG00000086228	-0.314881	0.490898	0.800285	26.7505	27.7691	40.6895	33.0661	17.4409	21.6445	19.7004	10.6679	24.9854	Ubap1l
ENSMUSG00000086231	0.306626	0.475486	0.792304	58.2216	18.1567	29.3343	28.2035	31.3936	56.5163	25.9216	42.6717	38.6138	Rapgef4os3
ENSMUSG00000086234	-0.412872	0.453454	0.777893	8.91682	16.0207	19.8716	17.5056	6.97636	7.21485	18.6635	15.4092	21.5783	Usp46os2
ENSMUSG00000086236	0.72819	0.0638804	0.342401	28.324	48.062	71.9163	42.7915	83.7164	97.4004	86.0597	94.8261	124.927	5830418P13Rik
ENSMUSG00000086241	-0.377266	0.422845	0.760098	72.3836	44.8578	21.7641	59.3245	44.1836	73.3509	88.1334	92.4554	28.3925	4930483K19Rik
ENSMUSG00000086245	-0.18183	0.606561	0.862921	279.044	606.649	884.759	660.35	289.519	600.035	387.787	437.385	545.136	Gm16170
ENSMUSG00000086247	-0.152585	0.511844	0.813727	87.0701	71.5589	95.5729	74.8851	54.6482	84.1732	76.7279	88.8995	84.0418	Gm15787
ENSMUSG00000086255	-0.487891	0.540971	0.82994	1.04904	16.0207	16.0865	15.5605	4.65091	8.41732	18.6635	8.29728	13.6284	Gm11534
ENSMUSG00000086268	0.279799	0.506623	0.810105	28.324	65.1506	74.7551	54.4619	33.7191	61.3262	37.3271	62.8223	99.9415	Gm11670
ENSMUSG00000086269	0.643518	0.00157788	0.0440269	67.6629	70.4909	74.7551	92.3907	127.9	113.033	66.3593	71.1196	104.484	Tmcc3os
ENSMUSG00000086288	-0.174075	0.431343	0.765466	73.9572	73.695	106.928	80.7203	81.3909	70.946	94.3546	81.7875	73.8205	Gm15265
ENSMUSG00000086290	-0.524443	0.00959594	0.125142	270.127	217.881	186.415	199.369	187.199	164.739	232.257	277.366	129.47	Snhg12
ENSMUSG00000086292	0.147577	0.802072	0.945738	15.211	14.9526	5.6776	22.3683	16.2782	16.8346	11.4055	5.92663	9.0856	Gm16052
ENSMUSG00000086297	0.0738323	0.868591	0.966233	18.8827	24.565	47.3133	25.2859	22.0918	46.8965	25.9216	26.0772	19.3069	Gm15632
ENSMUSG00000086311	-0.200786	0.803538	0.946071	20.9808	9.61239	3.78507	3.89013	18.6036	7.21485	11.4055	14.2239	2.2714	Gm12122
ENSMUSG00000086313	-0.0644064	0.910806	0.977783	8.91682	24.565	23.6567	19.4507	6.97636	24.0495	12.4424	9.48261	15.8998	Gm15940
ENSMUSG00000086316	-0.140235	0.428191	0.763497	211.381	161.275	235.62	177.001	181.385	161.132	180.414	174.243	176.033	Nbdy
ENSMUSG00000086319	-0.851773	0.27074	0.637394	9.96586	22.4289	40.6895	35.0112	1.16273	8.41732	17.6267	11.8533	28.3925	Gm16087
ENSMUSG00000086320	3.07442	2.07085e-07	6.68764e-05	7.34326	20.2928	27.4417	30.1485	297.658	180.371	25.9216	11.8533	37.4781	Gm12840
ENSMUSG00000086324	-0.862392	NA	NA	179.91	12.8165	3.78507	7.78027	3.48818	0	8.29491	5.92663	56.785	Gm15564
ENSMUSG00000086328	-0.118394	0.789227	0.940057	16.7846	11.7485	14.194	23.3408	16.2782	13.2272	16.5898	13.0386	14.7641	2700033N17Rik
ENSMUSG00000086330	0.290946	0.135558	0.478743	272.75	244.582	266.847	257.721	322.075	443.713	348.386	318.853	279.382	1700007J10Rik
ENSMUSG00000086331	0.655289	0.160711	0.51268	66.0894	37.3815	18.9253	29.176	70.9264	74.5534	25.9216	41.4864	28.3925	Gm16310
ENSMUSG00000086333	0.460002	0.356002	0.710691	17.8336	8.54435	12.3015	9.72533	15.1155	26.4544	15.553	11.8533	11.357	1700120E14Rik
ENSMUSG00000086342	-0.392643	0.475881	0.792525	9.44134	10.6804	14.194	8.7528	8.13909	8.41732	22.811	14.2239	13.6284	Gm12932
ENSMUSG00000086350	0.477388	0.367004	0.720745	9.44134	9.61239	17.0328	10.6979	22.0918	9.6198	7.25804	9.48261	12.4927	B230369F24Rik
ENSMUSG00000086359	-0.516509	0.375633	0.727101	16.7846	11.7485	20.8179	11.6704	9.30182	7.21485	31.1059	30.8185	26.1211	9630013K17Rik
ENSMUSG00000086360	-0.273373	0.578036	0.849631	20.4562	37.3815	25.5492	30.1485	11.6273	21.6445	16.5898	10.6679	24.9854	Gm16214
ENSMUSG00000086368	-0.806403	0.0363459	0.252422	28.8485	65.1506	74.7551	51.5443	20.9291	44.4916	63.2487	58.081	31.7996	Gm13830
ENSMUSG00000086370	-0.49069	0.129024	0.469239	175.189	171.955	284.826	240.216	94.1809	115.438	125.46	192.023	213.511	Ftx
ENSMUSG00000086375	0.417308	0.457173	0.779995	31.9957	19.2248	8.5164	22.3683	10.4645	28.8594	27.9953	28.4478	53.3779	Gm12127
ENSMUSG00000086376	-0.424808	0.377333	0.728049	11.0149	22.4289	24.6029	13.6155	15.1155	12.0247	13.4792	22.5212	12.4927	1700071G01Rik
ENSMUSG00000086385	-1.30667	0.000631847	0.0244484	31.4711	51.2661	70.0237	66.1323	15.1155	26.4544	43.5483	62.8223	23.8497	Gm12701
ENSMUSG00000086387	0.191077	0.513344	0.814185	109.1	83.3074	123.961	118.649	80.2282	186.384	89.1703	123.274	103.349	Gm15563
ENSMUSG00000086389	-0.118598	0.697774	0.902844	71.8591	88.6476	57.7223	58.352	72.0891	91.3881	113.018	112.606	67.0063	Gm15998
ENSMUSG00000086390	-0.460232	0.0909841	0.399973	228.69	334.298	345.387	359.837	144.178	204.421	312.096	205.061	299.825	1810019D21Rik
ENSMUSG00000086392	-0.390436	0.313371	0.6789	28.8485	30.9733	26.4955	34.0387	23.2545	15.6322	19.7004	17.7799	21.5783	Mccc1os
ENSMUSG00000086399	0.298523	0.175802	0.53187	509.308	677.14	586.685	531.976	587.177	1014.89	613.823	851.064	714.355	Gm16144
ENSMUSG00000086401	-0.941312	0.130647	0.471342	17.8336	25.633	18.9253	13.6155	9.30182	3.60742	5.18432	16.5946	12.4927	Gm15559
ENSMUSG00000086409	0.22071	0.574199	0.84844	19.4072	28.8372	36.9044	30.1485	17.4409	37.2767	23.8479	23.7065	39.7495	Gm13898
ENSMUSG00000086418	-0.418769	0.376977	0.728038	16.2601	21.3609	23.6567	14.588	10.4645	26.4544	30.069	33.1891	14.7641	Gm13362
ENSMUSG00000086429	-0.488699	0.106794	0.432476	121.164	82.2393	175.059	112.814	80.2282	104.615	123.387	80.6022	63.5992	Gt(ROSA)26Sor
ENSMUSG00000086433	0.0709505	0.855195	0.962697	30.9466	23.497	51.0984	45.7091	25.58	57.7188	32.1428	35.5598	31.7996	Rsf1os1
ENSMUSG00000086446	-0.119708	0.645143	0.87779	60.3197	111.077	113.552	99.1984	95.3436	78.1608	102.649	113.791	101.077	Prkag2os1
ENSMUSG00000086448	-0.278967	0.294141	0.660969	300.549	418.673	550.727	448.338	234.871	284.986	381.566	340.189	484.944	9330162012Rik
ENSMUSG00000086450	-0.0213824	0.963901	0.990805	14.6865	13.8846	27.4417	29.176	11.6273	30.0619	18.6635	17.7799	18.1712	Macrod2os1
ENSMUSG00000086453	-0.199537	0.397343	0.743146	54.55	75.8311	56.776	64.1872	51.16	60.1237	61.1749	67.5636	53.3779	Gm11457
ENSMUSG00000086464	-0.407616	0.353344	0.709139	27.7995	20.2928	17.0328	18.4781	20.9291	16.8346	26.9584	15.4092	10.2213	Gm15835
ENSMUSG00000086472	0.0432071	0.877816	0.969388	44.0596	52.3341	35.0119	43.764	60.4618	40.8841	49.7694	49.7837	39.7495	Gm16172
ENSMUSG00000086484	-0.323637	0.591624	0.856473	9.44134	22.4289	15.1403	9.72533	4.65091	9.6198	9.33177	18.9652	19.3069	Nron
ENSMUSG00000086486	-0.879918	0.20108	0.563166	10.4904	4.27217	19.8716	20.4232	4.65091	4.8099	17.6267	8.29728	12.4927	Ift88os
ENSMUSG00000086502	-0.428568	0.211302	0.575197	35.6673	23.497	38.7969	33.0661	20.9291	20.4421	30.069	35.5598	31.7996	B130055M24Rik
ENSMUSG00000086503	6.01467	3.24723e-07	9.56681e-05	25.7014	3.20413	35.9581	42.7915	1354.58	2917.2	9.33177	15.4092	14.7641	Xist
ENSMUSG00000086506	0.15667	0.762471	0.930554	7.86778	17.0887	13.2477	19.4507	19.7664	20.4421	17.6267	11.8533	7.9499	Gm15911
ENSMUSG00000086527	-0.156784	0.766367	0.932936	8.3923	21.3609	24.6029	29.176	18.6036	21.6445	16.5898	13.0386	10.2213	Gm15856
ENSMUSG00000086533	0.0754483	0.848954	0.960667	52.9764	54.4702	26.4955	55.4344	62.7873	24.0495	34.2165	55.7103	60.1921	Mypopos
ENSMUSG00000086534	-1.75901	0.00236651	0.0566109	24.1279	23.497	30.2805	29.176	5.81364	4.8099	17.6267	8.29728	9.0856	Gm16758
ENSMUSG00000086536	0.573873	0.0173182	0.168692	79.7269	103.6	73.8088	92.3907	112.785	170.751	81.9122	79.4169	96.5344	Gm12264
ENSMUSG00000086549	-0.881241	0.00745529	0.108867	67.1384	66.2187	100.304	92.3907	24.4173	38.4792	71.5436	73.4902	64.7349	Gm13648
ENSMUSG00000086552	-1.05011	0.134982	0.477614	9.96586	16.0207	11.3552	32.0936	9.30182	3.60742	12.4424	4.7413	7.9499	Dlx4os
ENSMUSG00000086564	0.483212	0.447594	0.774846	9.96586	17.0887	5.6776	13.6155	18.6036	9.6198	3.11059	7.11196	11.357	Cd101
ENSMUSG00000086569	0.277278	0.434213	0.766824	23.0788	16.0207	23.6567	23.3408	31.3936	32.4668	25.9216	33.1891	23.8497	Rab11fip4os2
ENSMUSG00000086583	0.0182937	0.966464	0.991991	72.3836	61.9465	71.9163	76.8301	31.3936	115.438	30.069	77.0462	51.1065	Gm15500
ENSMUSG00000086584	0.614954	0.0242544	0.203597	307.368	198.656	311.322	272.309	296.495	621.679	375.345	395.899	506.522	Gm12002
ENSMUSG00000086600	0.249922	0.333073	0.692068	147.39	238.174	289.558	192.562	179.06	313.846	216.704	247.733	297.553	C030005K06Rik
ENSMUSG00000086606	-0.0317952	0.914206	0.978497	49.3048	42.7217	48.2596	39.8739	48.8345	52.9089	37.3271	47.413	28.3925	Gm13205
ENSMUSG00000086607	0.0522065	0.868215	0.966135	34.0937	36.3135	41.6357	34.0387	40.6954	52.9089	41.4745	41.4864	24.9854	4930511M06Rik
ENSMUSG00000086610	-1.10038	0.0291311	0.22395	16.7846	86.5115	94.6267	67.1048	36.0445	31.2643	60.1381	47.413	19.3069	Gm15408
ENSMUSG00000086612	-0.298237	0.59069	0.85638	38.2899	30.9733	51.0984	29.176	8.13909	24.0495	13.4792	33.1891	47.6994	Gm12064
ENSMUSG00000086618	-0.333827	0.370442	0.723606	34.0937	34.1774	21.7641	23.3408	27.9055	18.0371	38.3639	23.7065	23.8497	Gm13256
ENSMUSG00000086625	-0.0175519	0.971904	0.992271	23.0788	13.8846	19.8716	14.588	10.4645	21.6445	13.4792	8.29728	14.7641	Gm11831
ENSMUSG00000086629	-0.589175	0.0607046	0.333905	77.1043	63.0146	124.907	95.3083	41.8582	57.7188	60.1381	69.9342	63.5992	2810403D21Rik
ENSMUSG00000086648	0.0136421	0.961083	0.990151	234.984	377.019	421.089	318.991	219.755	499.027	443.778	411.308	394.088	Gm15511
ENSMUSG00000086665	-0.244644	0.641635	0.876687	23.6033	46.9939	70.0237	43.764	24.4173	18.0371	20.7373	22.5212	53.3779	Gm13067
ENSMUSG00000086679	0.497833	0.24706	0.613537	22.0298	19.2248	8.5164	14.588	26.7427	24.0495	25.9216	16.5946	24.9854	Gm15551
ENSMUSG00000086681	0.249695	0.610312	0.864476	11.0149	9.61239	8.5164	16.5331	10.4645	19.2396	13.4792	11.8533	12.4927	Gm16178
ENSMUSG00000086682	-0.189757	0.573249	0.847848	44.0596	37.3815	42.582	46.6816	33.7191	30.0619	21.7741	32.0038	35.2067	Gm16023
ENSMUSG00000086683	0.0623009	0.884001	0.97062	79.7269	79.0352	68.1312	73.9125	84.8791	173.156	115.092	186.096	55.6493	Gm12867
ENSMUSG00000086689	0.0757939	0.858374	0.963333	14.6865	23.497	17.0328	30.1485	17.4409	24.0495	21.7741	13.0386	21.5783	Gm16876
ENSMUSG00000086690	-0.33546	0.345766	0.702619	41.9615	55.5383	39.7432	72.94	30.2309	63.7311	49.7694	75.8609	38.6138	4933406J10Rik
ENSMUSG00000086693	-0.346334	0.383716	0.731618	34.0937	54.4702	64.3461	35.9837	29.0682	56.5163	69.4698	91.2701	51.1065	A730081D07Rik
ENSMUSG00000086695	-3.33455	0.000313797	0.0155905	8.91682	14.9526	25.5492	17.5056	2.32545	2.40495	20.7373	7.11196	0	Gm15247
ENSMUSG00000086697	-0.418178	0.44644	0.774423	12.5885	14.9526	20.8179	23.3408	6.97636	13.2272	11.4055	7.11196	13.6284	4933427G23Rik
ENSMUSG00000086706	0.089776	0.808443	0.947704	34.6182	35.2454	52.9909	43.764	29.0682	69.7435	35.2534	39.1158	29.5282	Gm15848
ENSMUSG00000086725	-0.416743	0.137306	0.481575	52.4519	59.8104	53.9372	44.7365	49.9973	32.4668	48.7326	45.0424	31.7996	A630052C17Rik
ENSMUSG00000086728	-0.137077	0.61484	0.865756	78.6778	98.26	120.176	86.5555	81.3909	127.462	104.723	106.679	61.3278	Man2c1os
ENSMUSG00000086740	0.158556	0.403318	0.746625	194.596	163.411	168.435	153.66	206.965	238.09	211.52	227.583	179.441	Gm17029
ENSMUSG00000086746	0.0121889	0.982599	0.995612	7.86778	10.6804	16.0865	5.8352	15.1155	10.8223	15.553	21.3359	12.4927	Gm15222
ENSMUSG00000086749	0.632143	0.10541	0.430588	18.3582	35.2454	19.8716	29.176	44.1836	34.8718	33.1796	46.2277	60.1921	Gm12037
ENSMUSG00000086753	0.197429	0.390957	0.738316	67.1384	71.5589	61.5073	65.1597	67.4382	87.7806	86.0597	55.7103	78.3633	Gm15751
ENSMUSG00000086754	-0.666967	0.2207	0.585751	13.6375	20.2928	14.194	13.6155	6.97636	14.4297	15.553	8.29728	5.6785	Gm16098
ENSMUSG00000086766	-0.281361	0.581572	0.851691	14.6865	14.9526	18.9253	21.3957	11.6273	6.01237	16.5898	11.8533	22.714	Gm15969
ENSMUSG00000086773	0.666348	0.0109757	0.133715	93.3644	87.5796	79.4864	58.352	103.483	157.524	66.3593	112.606	134.013	Gm16192
ENSMUSG00000086779	-0.202345	0.64142	0.876595	17.8336	37.3815	34.0656	20.4232	17.4409	18.0371	17.6267	26.0772	30.6639	Gm13562
ENSMUSG00000086782	1.25253	0.0486203	0.298253	5.24519	10.6804	2.8388	9.72533	26.7427	10.8223	4.14745	13.0386	15.8998	E130102H24Rik
ENSMUSG00000086784	0.732391	0.0828724	0.384845	75.0062	50.198	58.6685	60.2971	193.013	43.2891	62.2118	58.081	67.0063	Isoc2a
ENSMUSG00000086792	0.596085	0.129748	0.470435	18.8827	21.3609	24.6029	25.2859	24.4173	24.0495	25.9216	22.5212	55.6493	Gm12364
ENSMUSG00000086796	-0.558184	0.360647	0.714817	19.9317	11.7485	9.46267	17.5056	2.32545	10.8223	15.553	10.6679	15.8998	4932702P03Rik
ENSMUSG00000086801	0.0143103	0.982819	0.995708	8.91682	29.9052	36.9044	31.1211	9.30182	34.8718	7.25804	11.8533	19.3069	Gm15943
ENSMUSG00000086805	-0.0256776	0.922382	0.980538	56.648	56.6063	43.5283	60.2971	49.9973	72.1485	61.1749	60.4516	44.2923	4932443L11Rik
ENSMUSG00000086816	-0.32919	0.3651	0.719566	34.0937	33.1093	33.1193	35.9837	17.4409	43.2891	52.88	43.8571	31.7996	Gm16726
ENSMUSG00000086820	0.148554	0.73191	0.918951	17.3091	57.6743	46.3671	53.4893	26.7427	52.9089	35.2534	35.5598	55.6493	Gm11465
ENSMUSG00000086825	0.276178	0.374365	0.726116	281.667	296.916	569.653	400.684	299.984	708.257	311.059	458.721	395.223	Gm15675
ENSMUSG00000086826	-0.0467204	0.874733	0.968567	45.6331	52.3341	69.0775	56.4069	45.3464	70.946	41.4745	65.1929	43.1566	Gm11739
ENSMUSG00000086837	-0.208223	0.653605	0.882134	13.113	13.8846	23.6567	25.2859	15.1155	14.4297	12.4424	14.2239	14.7641	Gm16618
ENSMUSG00000086839	-0.803395	0.104457	0.42878	14.162	16.0207	18.9253	18.4781	8.13909	12.0247	15.553	10.6679	6.8142	Gm11973
ENSMUSG00000086841	0.0563402	0.847606	0.960667	63.9913	69.4228	38.7969	55.4344	58.1364	45.694	69.4698	55.7103	79.499	2410006H16Rik
ENSMUSG00000086844	0.208513	0.347774	0.703865	149.488	136.71	123.015	113.786	123.249	211.636	146.198	163.575	146.505	B230206H07Rik
ENSMUSG00000086846	-0.0054089	0.992854	0.997771	8.3923	16.0207	12.3015	7.78027	5.81364	21.6445	19.7004	9.48261	9.0856	Gm13642
ENSMUSG00000086848	0.0829504	0.81108	0.948873	123.786	76.8991	58.6685	48.6267	62.7873	86.5782	50.8063	74.6755	81.7704	Lce6a
ENSMUSG00000086849	0.121887	0.892022	0.973299	12.0639	12.8165	1.89253	13.6155	19.7664	18.0371	4.14745	27.2625	1.1357	Gm13840
ENSMUSG00000086850	0.681756	0.134776	0.477356	14.162	16.0207	11.3552	10.6979	17.4409	24.0495	11.4055	7.11196	15.8998	Gm13257
ENSMUSG00000086854	1.037	0.0149567	0.155618	94.4134	76.8991	50.1521	33.0661	72.0891	206.826	48.7326	103.123	138.555	Gm13781
ENSMUSG00000086859	-0.83972	0.000540342	0.021865	161.552	162.343	164.65	133.237	129.063	63.7311	194.93	175.428	84.0418	Snhg20
ENSMUSG00000086873	-1.16109	0.0430481	0.279565	9.96586	11.7485	24.6029	23.3408	8.13909	4.8099	21.7741	13.0386	10.2213	Gm15672
ENSMUSG00000086877	-0.685234	0.112869	0.444139	21.5053	35.2454	71.9163	32.0936	23.2545	21.6445	39.4008	36.7451	28.3925	A230072C01Rik
ENSMUSG00000086889	-0.422082	0.348132	0.703934	17.3091	32.0413	15.1403	21.3957	13.9527	12.0247	17.6267	15.4092	18.1712	Phf2os1
ENSMUSG00000086890	-0.404177	0.332695	0.691824	18.8827	14.9526	27.4417	23.3408	15.1155	15.6322	15.553	20.1505	14.7641	1700021J08Rik
ENSMUSG00000086893	-0.934974	0.00729926	0.107544	33.5692	27.7691	32.1731	30.1485	13.9527	15.6322	32.1428	35.5598	20.4426	Gm11365
ENSMUSG00000086894	0.650138	0.0466736	0.291914	140.047	149.526	150.456	149.77	226.732	431.688	204.262	229.953	144.234	Gm15708
ENSMUSG00000086898	-0.114185	0.665215	0.886555	92.8398	87.5796	78.5401	62.2421	67.4382	78.1608	110.944	110.235	104.484	Itpr3os
ENSMUSG00000086899	-0.277713	0.621425	0.868079	5.76971	10.6804	17.9791	19.4507	11.6273	10.8223	12.4424	22.5212	13.6284	1600002D24Rik
ENSMUSG00000086915	-0.727584	0.131717	0.472634	18.3582	17.0887	9.46267	21.3957	10.4645	9.6198	15.553	22.5212	11.357	Gm16365
ENSMUSG00000086916	-0.24175	0.524004	0.821001	34.6182	69.4228	57.7223	73.9125	38.37	40.8841	29.0322	39.1158	48.8351	Gm15903
ENSMUSG00000086920	0.458603	0.195881	0.556774	65.0403	53.4022	39.7432	48.6267	54.6482	78.1608	22.811	39.1158	53.3779	Gm12207
ENSMUSG00000086924	-0.368034	0.26885	0.635709	35.1428	64.0826	50.1521	54.4619	41.8582	31.2643	32.1428	60.4516	40.8852	Gm11766
ENSMUSG00000086933	0.0830493	0.76054	0.929944	41.437	52.3341	65.2924	63.2147	48.8345	69.7435	50.8063	68.7489	61.3278	4933426K07Rik
ENSMUSG00000086935	0.401552	0.0887535	0.395739	50.3538	59.8104	52.0447	49.5992	61.6245	61.3262	45.622	43.8571	76.0919	Gm15956
ENSMUSG00000086938	0.959559	0.133672	0.476329	20.9808	48.062	67.1849	61.2696	66.2754	36.0742	9.33177	11.8533	110.163	4930481A15Rik
ENSMUSG00000086942	0.0996219	0.853546	0.962115	18.8827	17.0887	17.0328	22.3683	6.97636	13.2272	12.4424	17.7799	36.3424	Gm15489
ENSMUSG00000086944	-0.0343438	0.959465	0.989871	12.5885	3.20413	24.6029	9.72533	6.97636	16.8346	7.25804	11.8533	10.2213	Gm15859
ENSMUSG00000086946	-0.363566	0.635138	0.87436	28.8485	5.34022	10.4089	13.6155	16.2782	4.8099	7.25804	4.7413	6.8142	Gm15527
ENSMUSG00000086952	1.89101	0.17337	0.529154	18.8827	8.54435	3.78507	0.972533	4.65091	54.1114	0	0	2.2714	Gm12596
ENSMUSG00000086962	-0.119111	0.74671	0.925074	41.437	26.7011	32.1731	45.7091	44.1836	40.8841	47.6957	32.0038	19.3069	Gm12248
ENSMUSG00000086964	0.370015	0.489594	0.799781	6.29423	27.7691	21.7641	19.4507	17.4409	28.8594	12.4424	13.0386	18.1712	Gm15948
ENSMUSG00000086965	-0.761623	0.0568152	0.321221	118.017	57.6743	45.4208	51.5443	43.0209	24.0495	66.3593	79.4169	56.785	Rtl10
ENSMUSG00000086968	0.310458	0.165615	0.518572	529.24	540.43	694.56	571.85	449.975	791.228	641.818	589.107	969.887	4933431E20Rik
ENSMUSG00000086969	0.269799	0.452675	0.777675	30.9466	35.2454	36.9044	35.0112	34.8818	44.4916	31.1059	14.2239	31.7996	4930443O20Rik
ENSMUSG00000086976	-0.833739	0.022976	0.197359	58.7461	64.0826	39.7432	28.2035	29.0682	26.4544	36.2902	50.969	22.714	Gm12316
ENSMUSG00000086986	0.446687	0.250338	0.616683	103.855	60.8785	87.0565	71.9675	66.2754	204.421	71.5436	100.753	68.142	Gm12103
ENSMUSG00000086992	-0.0171986	0.976112	0.994229	17.8336	11.7485	6.62387	5.8352	9.30182	10.8223	13.4792	9.48261	12.4927	Gm15941
ENSMUSG00000086993	-0.100383	0.778811	0.936065	29.3731	34.1774	31.2268	26.2584	18.6036	26.4544	20.7373	22.5212	31.7996	Rsf1os2
ENSMUSG00000086997	0.252374	0.500984	0.806478	46.6822	30.9733	26.4955	20.4232	33.7191	52.9089	49.7694	36.7451	39.7495	Gm12981
ENSMUSG00000087004	0.754135	0.182524	0.539619	5.24519	16.0207	5.6776	9.72533	15.1155	21.6445	18.6635	9.48261	17.0355	Gm14154
ENSMUSG00000087006	4.17172	NA	NA	1.04904	5.34022	3.78507	8.7528	205.803	0	0	4.7413	5.6785	Gm13889
ENSMUSG00000087013	0.353881	0.158908	0.509944	89.1682	77.9672	85.164	92.3907	104.645	161.132	89.1703	113.791	84.0418	2610027K06Rik
ENSMUSG00000087014	-0.199128	0.769018	0.933371	8.91682	10.6804	12.3015	8.7528	20.9291	6.01237	8.29491	21.3359	3.4071	Gm16364
ENSMUSG00000087026	-0.12127	0.6793	0.894396	69.761	85.4435	52.9909	70.0224	60.4618	55.3138	90.2071	43.8571	73.8205	A230103J11Rik
ENSMUSG00000087028	-0.456006	0.338138	0.697039	14.162	17.0887	19.8716	28.2035	16.2782	15.6322	43.5483	28.4478	22.714	Gm13387
ENSMUSG00000087042	-0.0578132	0.797056	0.942961	529.24	537.226	521.393	472.651	427.884	426.878	694.698	634.15	772.276	Gm11611
ENSMUSG00000087049	-0.31489	0.565909	0.845697	23.6033	19.2248	20.8179	8.7528	16.2782	24.0495	16.5898	48.5984	14.7641	Bach2it1
ENSMUSG00000087055	0.0152863	0.940351	0.985231	112.247	120.689	155.188	134.21	115.11	129.867	155.53	142.239	168.084	Gm11948
ENSMUSG00000087064	0.085325	0.738765	0.921471	64.5158	82.2393	81.3789	101.143	68.6009	104.615	61.1749	78.2315	74.9562	Sap30bpos
ENSMUSG00000087067	-0.183036	0.727646	0.917371	13.113	12.8165	8.5164	21.3957	9.30182	13.2272	12.4424	8.29728	11.357	Gm11532
ENSMUSG00000087072	-0.370708	0.518164	0.817001	10.4904	9.61239	24.6029	14.588	10.4645	24.0495	32.1428	24.8918	10.2213	Recql5os1
ENSMUSG00000087082	0.39147	0.520614	0.818911	8.91682	4.27217	21.7641	5.8352	18.6036	16.8346	16.5898	14.2239	11.357	Gm15423
ENSMUSG00000087086	0.33249	0.562679	0.843958	7.34326	12.8165	27.4417	8.7528	15.1155	15.6322	7.25804	16.5946	19.3069	Gm13269
ENSMUSG00000087088	0.465675	0.200081	0.561866	36.7163	41.6537	71.9163	54.4619	40.6954	69.7435	37.3271	29.6332	77.2276	Gm16638
ENSMUSG00000087094	-0.690756	0.0463727	0.290769	56.1235	116.417	81.3789	107.951	46.5091	52.9089	102.649	145.795	88.5846	Gm13093
ENSMUSG00000087107	-0.0432614	0.925506	0.981251	18.8827	14.9526	14.194	11.6704	16.2782	13.2272	10.3686	13.0386	11.357	AI662270
ENSMUSG00000087108	0.0589507	0.880625	0.96954	20.4562	30.9733	17.0328	24.3133	23.2545	33.6693	24.8847	22.5212	15.8998	Gm16093
ENSMUSG00000087110	-1.36369	0.088504	0.395337	33.0447	4.27217	9.46267	16.5331	2.32545	4.8099	9.33177	9.48261	9.0856	Gm11264
ENSMUSG00000087128	-0.469877	0.250753	0.61698	28.8485	20.2928	49.2059	34.0387	13.9527	28.8594	38.3639	29.6332	29.5282	Gm12655
ENSMUSG00000087129	0.672729	0.00492412	0.0864062	45.1086	44.8578	42.582	49.5992	83.7164	78.1608	42.5114	54.525	60.1921	Gm16316
ENSMUSG00000087131	-0.190934	0.744933	0.923861	12.5885	10.6804	5.6776	12.6429	8.13909	14.4297	10.3686	26.0772	11.357	Gm16152
ENSMUSG00000087132	-0.601228	0.0725624	0.362775	48.7803	51.2661	45.4208	57.3795	47.6718	45.694	75.691	74.6755	22.714	A930001C03Rik
ENSMUSG00000087138	-0.591248	0.0101521	0.128213	95.987	116.417	133.424	126.429	63.95	67.3386	123.387	99.5674	98.8058	Gm15545
ENSMUSG00000087141	0.394853	0.0032791	0.0674804	975.081	806.373	760.798	800.395	942.972	1263.8	814.975	843.952	1084.59	Plcxd2
ENSMUSG00000087142	0.307202	0.504252	0.808977	17.8336	9.61239	13.2477	13.6155	25.58	14.4297	15.553	14.2239	12.4927	Gm12454
ENSMUSG00000087149	-1.57081	0.117719	0.45118	58.7461	5.34022	1.89253	3.89013	9.30182	4.8099	12.4424	34.3745	5.6785	Itih5l-ps
ENSMUSG00000087150	0.269918	0.148172	0.497918	602.672	568.199	777.831	607.833	710.426	851.352	868.892	801.28	984.651	BC064078
ENSMUSG00000087153	-0.672971	0.0168366	0.165626	48.7803	57.6743	71.9163	44.7365	34.8818	39.6817	67.3961	56.8957	34.071	Gm6483
ENSMUSG00000087158	0.542344	0.257398	0.623175	133.228	179.431	561.136	266.474	208.128	716.675	179.377	298.702	253.261	Gm14093
ENSMUSG00000087174	0.0579791	0.851454	0.961434	129.556	153.798	233.728	163.386	103.483	145.499	130.645	112.606	231.683	5530601H04Rik
ENSMUSG00000087177	-0.315432	0.148044	0.497918	375.031	410.129	567.76	367.618	245.335	447.321	431.335	437.385	347.524	E130307A14Rik
ENSMUSG00000087178	-0.227218	0.544154	0.832618	29.8976	38.4496	45.4208	36.9563	24.4173	24.0495	24.8847	20.1505	35.2067	A230056P14Rik
ENSMUSG00000087181	0.448927	0.250017	0.616253	23.6033	38.4496	51.0984	35.9837	30.2309	56.5163	22.811	23.7065	46.5637	Gm13570
ENSMUSG00000087187	0.269324	0.660215	0.885189	15.7356	7.4763	17.0328	2.9176	17.4409	20.4421	18.6635	17.7799	10.2213	Gm13431
ENSMUSG00000087194	-0.0587198	0.888403	0.971949	1892.99	3602.51	5783.58	3486.53	2694.04	2972.52	1452.65	1180.58	2685.93	Skint6
ENSMUSG00000087221	-0.345976	0.266878	0.633185	34.0937	27.7691	34.0656	31.1211	27.9055	22.847	35.2534	29.6332	24.9854	BC037032
ENSMUSG00000087222	-0.508411	0.355313	0.710466	14.6865	11.7485	17.0328	31.1211	10.4645	9.6198	9.33177	11.8533	13.6284	E030042O20Rik
ENSMUSG00000087230	0.161838	0.704702	0.905516	49.8293	116.417	140.047	106.979	104.645	151.512	127.534	41.4864	69.2777	Mroh3
ENSMUSG00000087231	-0.152273	0.529691	0.823527	69.2365	81.1713	96.5192	70.0224	60.4618	61.3262	65.3224	62.8223	78.3633	E230016M11Rik
ENSMUSG00000087232	0.518053	0.399351	0.744288	24.1279	10.6804	10.4089	18.4781	33.7191	43.2891	20.7373	30.8185	5.6785	Gm14764
ENSMUSG00000087239	-0.239938	0.652587	0.881518	15.7356	22.4289	17.0328	14.588	10.4645	16.8346	21.7741	4.7413	13.6284	Gm7613
ENSMUSG00000087242	0.233275	0.214904	0.580486	125.885	97.1919	113.552	103.089	106.971	145.499	115.092	107.865	138.555	C78197
ENSMUSG00000087245	-0.681299	0.217576	0.582787	19.9317	9.61239	17.0328	20.4232	5.81364	18.0371	12.4424	29.6332	10.2213	Gm12126
ENSMUSG00000087248	0.0857346	0.835682	0.956229	17.8336	12.8165	24.6029	15.5605	16.2782	21.6445	14.5161	20.1505	18.1712	Gm16120
ENSMUSG00000087249	-0.0179693	0.971806	0.992271	10.4904	7.4763	17.0328	16.5331	9.30182	16.8346	11.4055	13.0386	11.357	Gm16062
ENSMUSG00000087250	0.0967045	0.835522	0.956229	25.1769	12.8165	25.5492	23.3408	16.2782	45.694	36.2902	30.8185	20.4426	Usp46os1
ENSMUSG00000087259	-0.158399	0.460927	0.781871	424.336	373.815	232.782	311.211	366.259	252.52	321.428	367.451	291.875	2610035D17Rik
ENSMUSG00000087260	0.44426	0.0291469	0.22395	150.012	130.301	106.928	100.171	156.968	152.714	100.576	101.938	162.405	Lamtor5
ENSMUSG00000087263	-2.88085	4.87028e-08	2.21045e-05	39.3389	43.7898	41.6357	39.8739	1.16273	7.21485	51.8432	23.7065	7.9499	Gm15726
ENSMUSG00000087266	-0.0922249	0.735041	0.920335	75.5307	71.5589	78.5401	101.143	76.74	51.7064	92.2808	91.2701	110.163	Gm15991
ENSMUSG00000087269	-0.380175	0.449362	0.775255	11.0149	14.9526	35.0119	33.0661	13.9527	20.4421	17.6267	26.0772	18.1712	D330023K18Rik
ENSMUSG00000087272	-0.514039	0.482783	0.795602	2.62259	9.61239	24.6029	10.6979	4.65091	8.41732	15.553	10.6679	12.4927	Gm15409
ENSMUSG00000087291	-0.127321	0.700636	0.904063	100.708	120.689	70.0237	89.4731	105.808	81.7683	51.8432	85.3435	49.9708	Gm11946
ENSMUSG00000087294	-0.313145	0.499408	0.806001	26.7505	22.4289	17.0328	27.2309	18.6036	14.4297	9.33177	17.7799	15.8998	Gm13556
ENSMUSG00000087298	-0.37557	0.455361	0.77889	16.2601	20.2928	14.194	9.72533	8.13909	16.8346	15.553	11.8533	9.0856	Gm9392
ENSMUSG00000087300	-0.153883	0.719197	0.913248	18.3582	33.1093	41.6357	42.7915	23.2545	22.847	33.1796	17.7799	37.4781	Gm16725
ENSMUSG00000087305	0.381453	0.306441	0.672895	24.1279	24.565	21.7641	28.2035	23.2545	30.0619	13.4792	17.7799	31.7996	A430035B10Rik
ENSMUSG00000087312	1.09082	0.00167088	0.0454766	26.7505	32.0413	28.388	31.1211	84.8791	57.7188	17.6267	41.4864	45.428	Gm13833
ENSMUSG00000087314	-0.560572	0.0438565	0.28183	52.4519	63.0146	91.7879	64.1872	46.5091	44.4916	71.5436	88.8995	54.5136	Prkag2os2
ENSMUSG00000087327	-0.379368	0.427877	0.763233	16.7846	13.8846	15.1403	8.7528	9.30182	14.4297	17.6267	18.9652	11.357	Gm15884
ENSMUSG00000087331	0.056052	0.908577	0.977037	11.5394	16.0207	12.3015	14.588	13.9527	7.21485	16.5898	14.2239	22.714	1810021B22Rik
ENSMUSG00000087333	-0.0725141	0.825713	0.952422	72.3836	70.4909	81.3789	119.622	59.2991	84.1732	125.46	118.533	135.148	Gm13652
ENSMUSG00000087336	-1.44647	0.0690618	0.355317	7.34326	6.40826	30.2805	27.2309	9.30182	1.20247	8.29491	15.4092	6.8142	Gm15860
ENSMUSG00000087338	0.552824	0.331654	0.691318	11.5394	11.7485	7.57013	12.6429	23.2545	9.6198	7.25804	5.92663	9.0856	Scpep1os
ENSMUSG00000087347	-0.0933483	0.853805	0.962125	9.44134	32.0413	24.6029	28.2035	18.6036	13.2272	17.6267	15.4092	27.2568	1700047K16Rik
ENSMUSG00000087348	-0.186238	0.751722	0.926816	6.29423	16.0207	9.46267	10.6979	10.4645	14.4297	14.5161	10.6679	4.5428	Gm15582
ENSMUSG00000087354	-0.0119618	0.973092	0.992597	51.4028	40.5856	75.7013	44.7365	43.0209	80.5658	54.9538	47.413	32.9353	4930404I05Rik
ENSMUSG00000087361	1.30374	0.0117073	0.138303	11.5394	8.54435	12.3015	9.72533	24.4173	26.4544	4.14745	5.92663	14.7641	0610043K17Rik
ENSMUSG00000087362	0.81585	0.0849037	0.38871	11.5394	7.4763	13.2477	13.6155	15.1155	33.6693	12.4424	16.5946	17.0355	Gm13710
ENSMUSG00000087364	-1.01092	0.1707	0.525749	22.5543	8.54435	4.73133	9.72533	8.13909	2.40495	10.3686	8.29728	5.6785	Gm13398
ENSMUSG00000087366	0.0162869	0.959066	0.989871	42.486	28.8372	40.6895	46.6816	39.5327	28.8594	30.069	42.6717	48.8351	Junos
ENSMUSG00000087368	-0.517964	0.296909	0.663187	28.324	41.6537	62.4536	35.9837	36.0445	22.847	27.9953	14.2239	14.7641	BC065397
ENSMUSG00000087370	0.449813	0.0858028	0.390798	1714.13	1019.98	1165.8	1127.17	1505.73	2741.64	1466.12	1613.23	1290.15	Tmem170b
ENSMUSG00000087381	-0.208136	0.568687	0.846517	28.324	29.9052	24.6029	34.0387	39.5327	25.252	38.3639	34.3745	17.0355	Gm16008
ENSMUSG00000087382	7.65594	NA	NA	1.57356	0	0	0	225.569	0	0	0	1.1357	Ctcflos
ENSMUSG00000087384	0.569811	0.190152	0.549301	100.708	39.5176	69.0775	49.5992	133.714	143.094	70.5067	96.0114	39.7495	Gm15558
ENSMUSG00000087385	-0.234477	0.637784	0.875093	14.6865	51.2661	44.4745	55.4344	26.7427	26.4544	27.9953	17.7799	36.3424	Frg2f1
ENSMUSG00000087395	0.0245234	0.959266	0.989871	17.8336	20.2928	11.3552	13.6155	9.30182	15.6322	10.3686	13.0386	19.3069	Gm12705
ENSMUSG00000087396	-0.652162	0.00503711	0.0872044	82.874	82.2393	121.122	92.3907	53.4854	66.1361	110.944	98.3821	67.0063	4933407K13Rik
ENSMUSG00000087403	-0.29662	0.256154	0.621747	105.953	111.077	198.716	155.605	89.53	116.64	139.977	119.718	131.741	Kantr
ENSMUSG00000087429	-0.160746	0.766321	0.932936	15.7356	28.8372	24.6029	38.9013	23.2545	6.01237	20.7373	21.3359	37.4781	Gm16235
ENSMUSG00000087430	0.0869859	0.784659	0.937877	31.9957	45.9259	39.7432	31.1211	44.1836	36.0742	52.88	54.525	54.5136	Gm13405
ENSMUSG00000087434	-0.498711	0.399171	0.74424	7.86778	19.2248	27.4417	7.78027	8.13909	13.2272	14.5161	13.0386	10.2213	Rab11fip4os1
ENSMUSG00000087436	0.340698	0.442895	0.772265	15.7356	21.3609	9.46267	19.4507	22.0918	30.0619	26.9584	32.0038	26.1211	Gm16156
ENSMUSG00000087439	-0.758501	0.133992	0.477027	20.4562	32.0413	17.0328	27.2309	5.81364	12.0247	17.6267	15.4092	20.4426	Gm15788
ENSMUSG00000087440	0.299037	0.293988	0.660815	49.8293	44.8578	45.4208	33.0661	54.6482	68.541	53.9169	40.3011	42.0209	4930577N17Rik
ENSMUSG00000087444	0.261053	0.519587	0.818091	26.7505	35.2454	39.7432	43.764	29.0682	26.4544	19.7004	28.4478	60.1921	Gm5475
ENSMUSG00000087445	-0.27652	0.395741	0.741788	58.2216	80.1033	64.3461	61.2696	80.2282	73.3509	108.871	111.421	45.428	Gm14286
ENSMUSG00000087449	0.305404	0.284486	0.651045	37.2408	42.7217	64.3461	55.4344	54.6482	80.5658	60.1381	58.081	60.1921	Gm12971
ENSMUSG00000087458	1.407	3.43622e-05	0.00347617	40.388	37.3815	28.388	25.2859	72.0891	140.69	43.5483	58.081	95.3988	Gm13999
ENSMUSG00000087466	0.10605	0.840398	0.957738	9.96586	8.54435	9.46267	8.7528	8.13909	15.6322	11.4055	10.6679	7.9499	A330041J22Rik
ENSMUSG00000087469	-1.14864	0.0437388	0.281554	40.9125	105.736	88.0028	103.089	31.3936	8.41732	146.198	77.0462	86.3132	Gm16142
ENSMUSG00000087478	0.359868	0.293255	0.660483	38.2899	27.7691	25.5492	25.2859	39.5327	55.3138	35.2534	39.1158	28.3925	4930506C21Rik
ENSMUSG00000087480	0.431996	0.439907	0.770558	62.4177	18.1567	15.1403	23.3408	47.6718	50.5039	21.7741	26.0772	15.8998	Gm15910
ENSMUSG00000087484	0.172982	0.620981	0.868079	46.1577	51.2661	32.1731	40.8464	69.7636	44.4916	45.622	34.3745	27.2568	2900089D17Rik
ENSMUSG00000087487	-0.311865	0.500305	0.806242	41.437	137.778	96.5192	61.2696	48.8345	117.842	60.1381	128.015	44.2923	Ppp2r2cos
ENSMUSG00000087489	0.390128	0.594127	0.857293	7.86778	19.2248	20.8179	9.72533	3.48818	36.0742	12.4424	5.92663	10.2213	Gm15656
ENSMUSG00000087492	-0.150411	0.70654	0.906306	20.9808	34.1774	35.9581	31.1211	13.9527	30.0619	32.1428	35.5598	40.8852	Gm15700
ENSMUSG00000087496	0.392206	0.411527	0.752437	9.96586	17.0887	10.4089	11.6704	11.6273	21.6445	9.33177	15.4092	14.7641	Gm13523
ENSMUSG00000087502	-0.446188	0.0820578	0.383267	119.066	149.526	98.4117	100.171	103.483	110.628	143.087	150.536	64.7349	Gm16091
ENSMUSG00000087507	-0.489623	0.492924	0.801973	20.9808	23.497	9.46267	11.6704	9.30182	1.20247	9.33177	11.8533	20.4426	Gm16141
ENSMUSG00000087519	-0.814666	0.188139	0.546328	13.113	4.27217	18.9253	11.6704	10.4645	4.8099	16.5898	13.0386	6.8142	AV039307
ENSMUSG00000087523	-0.167684	0.654978	0.882564	26.7505	28.8372	25.5492	31.1211	22.0918	15.6322	34.2165	28.4478	39.7495	Gm12319
ENSMUSG00000087525	0.0397644	0.865948	0.965396	73.9572	103.6	78.5401	94.3357	67.4382	109.425	79.8385	78.2315	84.0418	Gm13062
ENSMUSG00000087526	-0.21651	0.437642	0.76975	91.7908	122.825	208.179	145.88	132.551	93.793	155.53	133.942	141.962	Gm15738
ENSMUSG00000087528	-0.169749	0.738701	0.921471	19.9317	26.7011	23.6567	9.72533	25.58	25.252	21.7741	30.8185	7.9499	9830144P21Rik
ENSMUSG00000087530	-0.045151	0.89179	0.973255	28.324	35.2454	42.582	51.5443	26.7427	37.2767	38.3639	33.1891	46.5637	Gm15533
ENSMUSG00000087535	0.0531485	0.872416	0.967499	93.3644	91.8517	50.1521	82.6653	110.459	43.2891	68.433	75.8609	86.3132	Zmiz1os1
ENSMUSG00000087539	-2.64475	0.0115874	0.137712	27.275	3.20413	1.89253	8.7528	2.32545	3.60742	13.4792	33.1891	1.1357	Gm13584
ENSMUSG00000087541	-0.00177159	0.995794	0.998378	185.155	192.248	117.337	187.699	193.013	303.024	262.326	292.776	121.52	Hopxos
ENSMUSG00000087543	-0.0650217	0.86918	0.966439	24.1279	21.3609	39.7432	47.6541	43.0209	20.4421	35.2534	32.0038	31.7996	Gm16576
ENSMUSG00000087552	-0.339575	0.243811	0.611286	49.3048	50.198	52.0447	42.7915	56.9736	31.2643	59.1012	56.8957	34.071	Gm15819
ENSMUSG00000087556	0.164804	0.643855	0.877534	55.0745	106.804	112.606	112.814	73.2518	91.3881	59.1012	48.5984	112.434	Gm15764
ENSMUSG00000087557	-0.016428	0.968836	0.991991	20.4562	19.2248	17.9791	21.3957	19.7664	20.4421	13.4792	13.0386	12.4927	NA
ENSMUSG00000087574	0.330943	0.515723	0.81557	13.6375	37.3815	17.9791	31.1211	36.0445	24.0495	8.29491	26.0772	23.8497	C030037D09Rik
ENSMUSG00000087578	-0.50598	0.343799	0.702189	10.4904	14.9526	23.6567	14.588	12.79	6.01237	23.8479	11.8533	15.8998	Ccdc142os
ENSMUSG00000087581	-1.43034	0.198513	0.559927	24.6524	2.13609	7.57013	48.6267	2.32545	7.21485	1.03686	3.55598	6.8142	Gm11571
ENSMUSG00000087589	0.122546	0.816004	0.950213	14.162	9.61239	11.3552	19.4507	27.9055	8.41732	16.5898	16.5946	11.357	D430040D24Rik
ENSMUSG00000087590	-0.548755	0.1996	0.561078	30.9466	22.4289	19.8716	35.9837	18.6036	9.6198	26.9584	22.5212	26.1211	Epb41l4aos
ENSMUSG00000087593	0.348575	0.59153	0.856473	36.7163	32.0413	14.194	20.4232	77.9027	43.2891	49.7694	46.2277	5.6785	Gm16174
ENSMUSG00000087594	-0.0394837	0.873638	0.967872	76.0552	87.5796	116.391	92.3907	75.5773	78.1608	75.691	64.0076	95.3988	BC039771
ENSMUSG00000087595	-0.259161	0.65098	0.880541	14.162	26.7011	20.8179	19.4507	22.0918	3.60742	10.3686	22.5212	21.5783	1810012K08Rik
ENSMUSG00000087597	0.385283	0.327405	0.688117	70.2855	29.9052	43.5283	35.9837	46.5091	79.3633	34.2165	33.1891	37.4781	Gm15345
ENSMUSG00000087598	-0.432097	0.0994391	0.418466	179.91	213.609	259.277	254.804	117.435	125.057	186.635	164.76	223.733	Zfp111
ENSMUSG00000087605	0.0306402	0.944861	0.986543	12.0639	28.8372	18.9253	14.588	20.9291	19.2396	30.069	24.8918	24.9854	Gm15742
ENSMUSG00000087606	0.300357	0.325723	0.687068	38.2899	53.4022	56.776	48.6267	52.3227	93.793	61.1749	67.5636	53.3779	Gm16121
ENSMUSG00000087623	0.248645	0.378695	0.728623	41.437	38.4496	51.0984	58.352	61.6245	67.3386	49.7694	45.0424	39.7495	Gm12404
ENSMUSG00000087624	-0.639992	0.252378	0.617706	8.91682	18.1567	7.57013	14.588	8.13909	8.41732	12.4424	11.8533	6.8142	9230111E07Rik
ENSMUSG00000087626	-0.0549478	0.865692	0.965374	50.3538	40.5856	53.9372	35.0112	41.8582	46.8965	40.4377	78.2315	54.5136	Gm15050
ENSMUSG00000087629	-0.9853	0.0900444	0.398345	8.3923	14.9526	11.3552	21.3957	10.4645	4.8099	12.4424	20.1505	6.8142	Gm12246
ENSMUSG00000087632	-0.0184748	0.966965	0.991991	16.2601	13.8846	35.9581	22.3683	16.2782	28.8594	18.6635	23.7065	19.3069	Gm6058
ENSMUSG00000087639	0.245427	0.651638	0.880974	9.96586	10.6804	4.73133	7.78027	9.30182	13.2272	13.4792	10.6679	11.357	Gm15512
ENSMUSG00000087658	-0.271171	0.247095	0.613537	98.6095	110.008	106.928	119.622	109.296	67.3386	135.829	86.5288	95.3988	Hotairm1
ENSMUSG00000087659	0.235804	0.742337	0.92266	30.9466	16.0207	0.946267	11.6704	15.1155	25.252	22.811	14.2239	17.0355	Gm12606
ENSMUSG00000087672	-0.0436401	0.895548	0.973462	50.8783	43.7898	45.4208	34.0387	32.5564	37.2767	48.7326	24.8918	51.1065	Gm15122
ENSMUSG00000087679	-0.120194	0.488086	0.798702	563.333	510.525	502.468	510.58	630.198	383.589	640.782	542.879	490.622	Tmem250-ps
ENSMUSG00000087687	-0.397416	0.209331	0.573863	76.0552	95.0559	59.6148	95.3083	95.3436	37.2767	96.4283	96.0114	63.5992	Pet100
ENSMUSG00000087691	0.448678	0.163672	0.51713	248.622	230.697	440.014	299.54	251.149	661.361	242.626	360.339	330.489	Gm15674
ENSMUSG00000087692	0.405089	0.263077	0.628612	226.068	613.057	654.817	611.723	326.726	863.377	481.105	540.509	879.031	Gm11940
ENSMUSG00000087700	0.0856345	0.691313	0.899562	222.396	169.819	218.588	176.029	204.64	272.962	197.004	189.652	146.505	Gm15283
ENSMUSG00000087719	-0.0755548	0.837239	0.957031	25.1769	23.497	19.8716	23.3408	16.2782	20.4421	18.6635	21.3359	26.1211	Gm26464
ENSMUSG00000087730	0.471042	0.381993	0.730481	20.9808	6.40826	12.3015	12.6429	12.79	28.8594	12.4424	11.8533	12.4927	Gm24650
ENSMUSG00000087743	-0.504829	0.175643	0.53187	38.2899	28.8372	46.3671	35.0112	33.7191	38.4792	66.3593	65.1929	26.1211	Gm25153
ENSMUSG00000087780	0.173675	0.828683	0.953611	4.19615	8.54435	18.9253	9.72533	1.16273	25.252	13.4792	8.29728	9.0856	Gm23167
ENSMUSG00000087782	0.355567	0.525758	0.822048	10.4904	24.565	25.5492	21.3957	10.4645	39.6817	11.4055	11.8533	17.0355	Gm23169
ENSMUSG00000087783	0.618305	0.313605	0.6789	9.44134	17.0887	11.3552	6.80773	18.6036	12.0247	2.07373	14.2239	15.8998	Gm23170
ENSMUSG00000087792	-0.0662816	0.855569	0.962697	29.3731	49.13	63.3999	35.9837	29.0682	62.5287	49.7694	48.5984	39.7495	Gm25968
ENSMUSG00000087795	0.284599	0.365555	0.719667	34.6182	39.5176	33.1193	44.7365	59.2991	60.1237	63.2487	59.2663	46.5637	Gm25965
ENSMUSG00000087819	-0.887981	0.130698	0.471342	77.6288	36.3135	21.7641	31.1211	40.6954	4.8099	42.5114	37.9304	21.5783	Gm25117
ENSMUSG00000087838	0.0356059	0.953019	0.988277	14.6865	8.54435	6.62387	11.6704	6.97636	21.6445	20.7373	27.2625	17.0355	Gm23954
ENSMUSG00000087861	0.870855	0.169973	0.525286	4.72067	20.2928	16.0865	12.6429	13.9527	58.9212	19.7004	27.2625	18.1712	Gm24440
ENSMUSG00000087881	-0.485133	0.139233	0.484891	295.304	203.996	186.415	162.413	189.525	69.7435	190.783	145.795	164.676	Gm22442
ENSMUSG00000087938	0.203264	0.681094	0.894681	23.6033	25.633	36.9044	14.588	13.9527	50.5039	20.7373	23.7065	19.3069	Gm26049
ENSMUSG00000087951	0.057513	0.914724	0.978541	11.0149	8.54435	12.3015	11.6704	5.81364	13.2272	7.25804	14.2239	14.7641	Gm22558
ENSMUSG00000087963	-1.69992	0.0203813	0.182795	29.3731	12.8165	9.46267	14.588	3.48818	4.8099	8.29491	7.11196	4.5428	Gm25394
ENSMUSG00000087968	-0.942959	NA	NA	443.218	102.532	92.7341	72.94	108.134	50.5039	95.3914	66.3783	69.2777	Gm25395
ENSMUSG00000087992	0.581565	0.281919	0.649153	9.44134	16.0207	9.46267	4.86267	11.6273	18.0371	8.29491	8.29728	12.4927	Gm25059
ENSMUSG00000088008	-0.375471	0.636988	0.875093	38.2899	16.0207	6.62387	10.6979	19.7664	3.60742	9.33177	4.7413	10.2213	Gm25492
ENSMUSG00000088014	1.05925	0.0458468	0.289708	19.9317	11.7485	8.5164	12.6429	18.6036	50.5039	12.4424	14.2239	14.7641	Gm23743
ENSMUSG00000088022	1.31706	0.00805656	0.113406	18.3582	5.34022	20.8179	13.6155	39.5327	66.1361	23.8479	23.7065	26.1211	Gm22146
ENSMUSG00000088025	0.325034	0.856207	0.962697	333.594	2.13609	0.946267	0	176.735	20.4421	99.5389	106.679	143.098	Rprl3
ENSMUSG00000088037	0.416999	0.378967	0.728922	24.1279	13.8846	13.2477	8.7528	16.2782	26.4544	13.4792	23.7065	22.714	Gm24992
ENSMUSG00000088057	0.574838	0.387055	0.735107	3.67163	9.61239	9.46267	6.80773	15.1155	22.847	10.3686	26.0772	10.2213	Gm26149
ENSMUSG00000088068	-0.0777413	0.915406	0.978541	5.76971	18.1567	26.4955	27.2309	4.65091	26.4544	5.18432	11.8533	13.6284	Gm47290
ENSMUSG00000088088	-0.505565	0.162486	0.515127	55169.9	23783.2	17007.3	24168.4	24511.5	10983.4	21870.6	20989.8	21909.9	Rmrp
ENSMUSG00000088113	1.19687	0.0966002	0.412879	6.29423	10.6804	7.57013	3.89013	8.13909	37.2767	12.4424	4.7413	6.8142	Mir1960
ENSMUSG00000088119	0.215088	0.586594	0.854836	24.1279	19.2248	23.6567	20.4232	18.6036	43.2891	30.069	26.0772	21.5783	Gm24060
ENSMUSG00000088128	-0.614863	0.149323	0.498823	14.6865	33.1093	30.2805	35.0112	12.79	24.0495	33.1796	30.8185	20.4426	Gm25720
ENSMUSG00000088151	-0.860957	0.0842134	0.387245	22.5543	24.565	17.0328	20.4232	13.9527	13.2272	16.5898	13.0386	4.5428	Gm26347
ENSMUSG00000088153	-0.427412	0.275022	0.641985	26.7505	28.8372	21.7641	39.8739	12.79	26.4544	23.8479	32.0038	24.9854	Gm26348
ENSMUSG00000088170	-0.446014	0.184994	0.542165	46.6822	49.13	96.5192	67.1048	37.2073	62.5287	52.88	74.6755	42.0209	Gm25219
ENSMUSG00000088176	-0.0417233	0.889295	0.972157	53.5009	54.4702	51.0984	40.8464	38.37	67.3386	65.3224	40.3011	43.1566	Gm23094
ENSMUSG00000088185	-0.713625	0.0276655	0.219767	4604.75	3758.44	2313.62	2982.76	2977.74	886.224	3294.11	2933.68	2199.85	Scarna2
ENSMUSG00000088189	0.374665	0.34133	0.700323	30.4221	28.8372	52.9909	36.9563	32.5564	70.946	24.8847	34.3745	31.7996	Gm22213
ENSMUSG00000088213	0.290115	0.449856	0.775568	59.7951	111.077	172.221	93.3632	89.53	221.255	100.576	139.868	102.213	Gm22390
ENSMUSG00000088226	-0.394055	0.280403	0.647006	22.0298	24.565	29.3343	31.1211	13.9527	25.252	24.8847	28.4478	21.5783	Gm22596
ENSMUSG00000088230	-0.00445395	0.992976	0.997771	8.91682	9.61239	9.46267	12.6429	10.4645	12.0247	10.3686	17.7799	11.357	Gm25427
ENSMUSG00000088250	-0.309718	0.630607	0.872664	7.34326	8.54435	19.8716	17.5056	6.97636	15.6322	6.22118	10.6679	5.6785	Gm26393
ENSMUSG00000088254	-1.65646	0.0716416	0.360367	32.5202	7.4763	7.57013	5.8352	3.48818	2.40495	7.25804	3.55598	4.5428	Gm24289
ENSMUSG00000088265	-0.0782079	0.88965	0.972157	8.3923	29.9052	53.9372	40.8464	16.2782	28.8594	40.4377	28.4478	49.9708	Gm24784
ENSMUSG00000088268	0.307411	0.591099	0.856398	10.4904	14.9526	24.6029	7.78027	8.13909	24.0495	10.3686	9.48261	15.8998	Gm24776
ENSMUSG00000088273	0.0679206	0.889242	0.972157	19.9317	34.1774	70.0237	50.5717	19.7664	55.3138	25.9216	32.0038	46.5637	Gm23123
ENSMUSG00000088278	0.379151	0.367127	0.720814	40.9125	24.565	40.6895	40.8464	18.6036	73.3509	32.1428	43.8571	53.3779	Gm23121
ENSMUSG00000088302	0.173382	0.613009	0.865025	97.5605	72.627	96.5192	77.8027	65.1127	169.549	77.7648	107.865	64.7349	Zakit
ENSMUSG00000088357	-0.463433	0.417833	0.755739	12.5885	11.7485	12.3015	16.5331	16.2782	2.40495	16.5898	20.1505	13.6284	Gm24011
ENSMUSG00000088437	0.975138	0.0634644	0.341371	26.2259	9.61239	30.2805	24.3133	25.58	75.7559	22.811	13.0386	23.8497	Gm24198
ENSMUSG00000088442	0.6381	0.100955	0.421412	40.388	34.1774	61.5073	26.2584	55.8109	96.198	43.5483	35.5598	36.3424	Gm23553
ENSMUSG00000088456	0.188825	0.618201	0.867071	25.7014	24.565	22.7104	21.3957	23.2545	18.0371	26.9584	27.2625	43.1566	Gm26372
ENSMUSG00000088459	0.311114	0.486213	0.797361	10.4904	25.633	17.9791	23.3408	24.4173	33.6693	21.7741	36.7451	24.9854	Mir1941
ENSMUSG00000088464	0.404116	0.426046	0.762139	9.96586	7.4763	13.2477	10.6979	16.2782	18.0371	9.33177	22.5212	13.6284	Mir1970
ENSMUSG00000088485	0.719132	0.0540336	0.314894	26.2259	25.633	29.3343	33.0661	33.7191	76.9584	24.8847	35.5598	32.9353	Gm23640
ENSMUSG00000088490	0.299636	0.502903	0.807925	13.6375	23.497	9.46267	22.3683	23.2545	21.6445	13.4792	24.8918	20.4426	Gm24400
ENSMUSG00000088494	0.0852739	0.803964	0.946386	33.5692	39.5176	55.8297	39.8739	49.9973	63.7311	42.5114	71.1196	35.2067	Gm24399
ENSMUSG00000088542	0.386878	0.367984	0.721827	22.0298	17.0887	26.4955	15.5605	26.7427	44.4916	39.4008	41.4864	34.071	Gm24962
ENSMUSG00000088552	0.225823	0.747402	0.925117	29.3731	20.2928	8.5164	13.6155	27.9055	60.1237	25.9216	68.7489	9.0856	Mir1957a
ENSMUSG00000088573	0.650315	0.0235326	0.200392	36.1918	46.9939	30.2805	33.0661	58.1364	75.7559	41.4745	42.6717	46.5637	Gm24530
ENSMUSG00000088602	0.0616578	0.908446	0.977037	12.5885	22.4289	44.4745	26.2584	16.2782	32.4668	10.3686	18.9652	21.5783	Gm24191
ENSMUSG00000088609	-0.680269	NA	NA	208.234	10.6804	0.946267	3.89013	3.48818	0	4.14745	4.7413	69.2777	Gm24187
ENSMUSG00000088639	-0.149982	0.817421	0.950685	8.91682	7.4763	24.6029	15.5605	6.97636	22.847	11.4055	10.6679	5.6785	Mir1955
ENSMUSG00000088705	0.600222	0.266216	0.632455	8.91682	14.9526	7.57013	4.86267	19.7664	12.0247	10.3686	10.6679	11.357	Gm25549
ENSMUSG00000088732	-0.197411	0.785738	0.938538	22.0298	2.13609	9.46267	8.7528	15.1155	16.8346	16.5898	29.6332	6.8142	Gm23894
ENSMUSG00000088743	-0.697151	0.278494	0.645426	5.24519	23.497	12.3015	17.5056	3.48818	9.6198	17.6267	15.4092	14.7641	Gm23221
ENSMUSG00000088775	-0.151017	0.685689	0.89665	19.4072	29.9052	24.6029	24.3133	22.0918	21.6445	17.6267	33.1891	22.714	Gm26037
ENSMUSG00000088789	-0.369003	0.295809	0.662424	103.855	89.7156	61.5073	69.0499	81.3909	28.8594	68.433	58.081	64.7349	Scarna13
ENSMUSG00000088822	0.664229	0.170036	0.525304	21.5053	19.2248	12.3015	9.72533	24.4173	46.8965	24.8847	23.7065	17.0355	Gm25225
ENSMUSG00000088825	0.862647	0.0758576	0.370528	13.6375	8.54435	9.46267	5.8352	22.0918	14.4297	14.5161	14.2239	23.8497	Gm25223
ENSMUSG00000088835	-0.26958	0.55836	0.841446	117.492	73.695	37.8507	43.764	79.0654	24.0495	69.4698	49.7837	60.1921	Gm23547
ENSMUSG00000088849	0.0330821	0.933717	0.983314	16.2601	27.7691	30.2805	28.2035	18.6036	39.6817	34.2165	27.2625	24.9854	Gm26353
ENSMUSG00000088853	0.472758	0.206403	0.570369	27.7995	27.7691	17.9791	19.4507	31.3936	21.6445	23.8479	17.7799	40.8852	Gm24730
ENSMUSG00000088855	-0.142132	0.736831	0.921015	17.3091	26.7011	54.8835	41.8189	30.2309	37.2767	27.9953	39.1158	26.1211	Gm24724
ENSMUSG00000088891	-0.0823917	0.818038	0.951072	24.1279	34.1774	48.2596	36.9563	39.5327	46.8965	53.9169	47.413	28.3925	Gm22516
ENSMUSG00000088913	0.107298	0.802175	0.945792	14.162	12.8165	28.388	20.4232	16.2782	27.6569	20.7373	23.7065	20.4426	Gm22611
ENSMUSG00000088916	0.506667	0.323897	0.686247	11.0149	14.9526	15.1403	10.6979	8.13909	24.0495	7.25804	11.8533	18.1712	Gm22607
ENSMUSG00000088948	-1.24501	0.0701709	0.35742	324.677	100.396	21.7641	79.7477	60.4618	14.4297	71.5436	78.2315	68.142	Gm23262
ENSMUSG00000088956	0.201563	0.731211	0.91881	5.24519	10.6804	7.57013	10.6979	8.13909	15.6322	8.29491	17.7799	10.2213	Gm24945
ENSMUSG00000088990	-1.392	0.167075	0.520826	114.87	12.8165	9.46267	14.588	13.9527	2.40495	19.7004	2.37065	17.0355	Gm22767
ENSMUSG00000089011	-0.589563	0.222168	0.587168	21.5053	8.54435	32.1731	25.2859	17.4409	13.2272	19.7004	29.6332	14.7641	Gm24879
ENSMUSG00000089015	1.05262	0.0286741	0.222722	8.3923	7.4763	9.46267	18.4781	24.4173	30.0619	10.3686	15.4092	17.0355	Gm24996
ENSMUSG00000089092	0.299714	0.643387	0.877534	14.162	7.4763	19.8716	7.78027	9.30182	20.4421	3.11059	11.8533	10.2213	Gm25654
ENSMUSG00000089106	-0.0230148	0.966167	0.991799	9.44134	17.0887	12.3015	25.2859	15.1155	20.4421	8.29491	18.9652	9.0856	Gm23116
ENSMUSG00000089129	-0.206702	0.6021	0.861175	33.0447	28.8372	59.6148	34.0387	24.4173	38.4792	20.7373	36.7451	29.5282	Gm26407
ENSMUSG00000089199	0.795866	0.116944	0.449873	16.7846	33.1093	22.7104	28.2035	24.4173	43.2891	9.33177	8.29728	35.2067	Gm25772
ENSMUSG00000089223	0.127468	0.743349	0.923054	23.6033	41.6537	51.0984	48.6267	36.0445	73.3509	60.1381	68.7489	49.9708	Gm25048
ENSMUSG00000089235	-0.102133	0.774193	0.935188	217.675	200.792	96.5192	126.429	196.501	78.1608	208.41	131.571	182.848	Gm23119
ENSMUSG00000089239	0.544416	0.384623	0.732434	10.4904	10.6804	8.5164	21.3957	12.79	31.2643	12.4424	5.92663	6.8142	Gm22200
ENSMUSG00000089242	0.0793157	0.890881	0.972846	23.6033	14.9526	19.8716	10.6979	12.79	18.0371	5.18432	8.29728	13.6284	Gm24056
ENSMUSG00000089250	-0.292693	0.574412	0.848457	30.4221	17.0887	20.8179	10.6979	12.79	25.252	33.1796	13.0386	13.6284	Gm25713
ENSMUSG00000089255	-0.50367	0.483033	0.795602	75.5307	27.7691	15.1403	32.0936	48.8345	4.8099	18.6635	20.1505	13.6284	Snora78
ENSMUSG00000089261	-0.135268	0.772853	0.934453	23.6033	12.8165	19.8716	21.3957	15.1155	28.8594	17.6267	20.1505	9.0856	Mir669n
ENSMUSG00000089265	0.248929	0.392722	0.739276	59.2706	42.7217	51.0984	49.5992	49.9973	91.3881	55.9906	60.4516	48.8351	Gm22888
ENSMUSG00000089278	0.0638397	0.871693	0.967377	27.7995	23.497	41.6357	33.0661	20.9291	44.4916	50.8063	45.0424	49.9708	Gm24553
ENSMUSG00000089281	-0.690536	0.0386094	0.262816	87.5946	53.4022	51.0984	44.7365	43.0209	30.0619	47.6957	50.969	31.7996	Scarna6
ENSMUSG00000089292	0.06185	0.905051	0.976805	11.5394	9.61239	9.46267	17.5056	9.30182	9.6198	13.4792	16.5946	21.5783	Gm23209
ENSMUSG00000089298	0.660791	0.189393	0.548358	5.76971	17.0887	23.6567	21.3957	23.2545	27.6569	24.8847	13.0386	31.7996	Gm24636
ENSMUSG00000089308	-0.112163	0.793789	0.942059	19.4072	11.7485	16.0865	16.5331	12.79	15.6322	13.4792	17.7799	15.8998	Gm24837
ENSMUSG00000089313	0.424315	0.403071	0.746625	14.6865	18.1567	12.3015	9.72533	11.6273	33.6693	13.4792	17.7799	12.4927	Gm23182
ENSMUSG00000089336	0.412926	0.442759	0.772265	22.0298	23.497	13.2477	13.6155	40.6954	38.4792	23.8479	36.7451	9.0856	Gm24347
ENSMUSG00000089343	0.307541	0.543506	0.832081	24.1279	19.2248	7.57013	20.4232	12.79	38.4792	20.7373	27.2625	22.714	Gm22667
ENSMUSG00000089371	1.02795	0.0416579	0.274661	120.115	69.4228	26.4955	33.0661	125.575	202.016	62.2118	62.8223	55.6493	Mir1938
ENSMUSG00000089396	-0.421476	0.466051	0.785304	10.4904	12.8165	6.62387	7.78027	9.30182	9.6198	19.7004	11.8533	6.8142	Gm23027
ENSMUSG00000089407	0.392982	0.399647	0.744288	10.4904	32.0413	40.6895	28.2035	32.5564	36.0742	15.553	23.7065	29.5282	Gm24878
ENSMUSG00000089417	-0.466794	0.157217	0.507136	4078.66	1656.54	1368.3	1375.16	1585.96	1369.62	1801.03	1610.86	1348.08	Gm22009
ENSMUSG00000089437	0.0261633	0.961419	0.990376	27.275	18.1567	54.8835	20.4232	16.2782	49.3015	21.7741	18.9652	17.0355	Gm23199
ENSMUSG00000089453	0.438519	0.334651	0.694059	13.113	14.9526	13.2477	15.5605	17.4409	31.2643	15.553	30.8185	20.4426	Gm24224
ENSMUSG00000089475	0.153718	0.627916	0.87131	61.3687	58.7424	69.0775	49.5992	56.9736	105.818	59.1012	69.9342	42.0209	Gm25363
ENSMUSG00000089498	0.302735	0.306696	0.672929	45.1086	56.6063	45.4208	36.9563	47.6718	80.5658	63.2487	65.1929	63.5992	Gm26359
ENSMUSG00000089501	0.128648	0.788127	0.939253	24.1279	19.2248	13.2477	16.5331	15.1155	28.8594	12.4424	14.2239	11.357	Gm23479
ENSMUSG00000089512	-0.249844	0.604739	0.862657	15.7356	17.0887	18.9253	13.6155	10.4645	10.8223	10.3686	9.48261	14.7641	Gm26287
ENSMUSG00000089536	-0.285253	0.529778	0.823527	37.7654	19.2248	26.4955	29.176	20.9291	36.0742	27.9953	21.3359	10.2213	Scarna3a
ENSMUSG00000089542	0.248949	0.417503	0.755721	67.1384	54.4702	38.7969	54.4619	44.1836	79.3633	38.3639	52.1544	59.0564	Gm25835
ENSMUSG00000089555	-0.166066	0.742805	0.922771	7.86778	16.0207	13.2477	14.588	13.9527	12.0247	10.3686	17.7799	9.0856	Mir1933
ENSMUSG00000089588	0.187264	0.711283	0.908318	15.211	11.7485	18.9253	12.6429	12.79	33.6693	31.1059	20.1505	15.8998	Gm23548
ENSMUSG00000089598	-0.0194422	0.972875	0.992597	18.8827	16.0207	24.6029	8.7528	15.1155	31.2643	15.553	21.3359	5.6785	Gm26158
ENSMUSG00000089613	0.112608	0.812509	0.949048	31.9957	21.3609	40.6895	20.4232	15.1155	51.7064	19.7004	28.4478	21.5783	Gm23504
ENSMUSG00000089617	-0.59382	0.108975	0.437126	1200.1	764.719	379.453	597.135	642.988	223.66	611.749	568.957	499.708	Scarna10
ENSMUSG00000089635	-0.622915	0.25196	0.617663	10.4904	12.8165	40.6895	32.0936	18.6036	12.0247	19.7004	24.8918	14.7641	Gm16559
ENSMUSG00000089636	-0.0470175	0.91542	0.978541	54.55	53.4022	41.6357	37.9288	52.3227	76.9584	44.5851	65.1929	14.7641	1700058P15Rik
ENSMUSG00000089639	0.162523	0.645957	0.878158	35.6673	20.2928	19.8716	29.176	32.5564	30.0619	27.9953	23.7065	26.1211	Gm2862
ENSMUSG00000089640	-0.232493	0.480569	0.794853	36.1918	33.1093	33.1193	29.176	36.0445	27.6569	47.6957	54.525	35.2067	Gm6397
ENSMUSG00000089647	0.179209	0.777452	0.936065	11.0149	3.20413	11.3552	6.80773	10.4645	9.6198	20.7373	8.29728	14.7641	Gm2245
ENSMUSG00000089651	0.0794981	0.842879	0.95878	23.6033	30.9733	24.6029	31.1211	15.1155	46.8965	26.9584	36.7451	29.5282	Gm16353
ENSMUSG00000089657	0.540631	0.302996	0.669598	35.1428	19.2248	28.388	21.3957	26.7427	90.1856	32.1428	55.7103	22.714	Gm16585
ENSMUSG00000089665	4.95301	NA	NA	3.67163	4.27217	1.89253	0.972533	203.477	0	1.03686	1.18533	1.1357	Fcor
ENSMUSG00000089679	0.241808	0.798859	0.943995	20.4562	13.8846	17.9791	16.5331	10.4645	12.0247	0	1.18533	19.3069	Gm16299
ENSMUSG00000089680	0.51804	0.310778	0.676987	12.0639	12.8165	12.3015	7.78027	12.79	13.2272	11.4055	4.7413	18.1712	Gm15722
ENSMUSG00000089682	-0.0542344	0.664537	0.886555	458.429	459.259	493.951	446.393	459.277	483.395	561.98	438.571	433.837	Bcl2l2
ENSMUSG00000089701	0.203573	0.55989	0.842283	17.8336	32.0413	25.5492	25.2859	32.5564	32.4668	34.2165	35.5598	31.7996	Gm15978
ENSMUSG00000089704	0.175064	0.619467	0.867833	57.6971	41.6537	36.9044	38.9013	81.3909	32.4668	53.9169	46.2277	42.0209	Galnt2
ENSMUSG00000089706	0.00617803	0.977683	0.994572	95.4624	119.621	158.027	129.347	134.876	147.904	157.603	155.278	124.927	B230216N24Rik
ENSMUSG00000089709	-0.368519	0.557362	0.840725	9.96586	8.54435	14.194	17.5056	3.48818	7.21485	8.29491	16.5946	18.1712	Gm16262
ENSMUSG00000089711	-0.117045	0.779962	0.936323	12.5885	20.2928	18.9253	19.4507	19.7664	20.4421	27.9953	21.3359	14.7641	Gm16240
ENSMUSG00000089715	-0.477375	0.19269	0.552852	399.159	198.656	162.758	247.023	286.031	93.793	203.225	274.996	154.455	Cbx6
ENSMUSG00000089726	0.205047	0.616384	0.866471	34.6182	46.9939	58.6685	77.8027	47.6718	74.5534	21.7741	47.413	43.1566	Mir17hg
ENSMUSG00000089728	0.461485	0.148605	0.497918	211.381	160.207	151.403	135.182	163.945	323.466	118.202	114.977	128.334	Clec2f
ENSMUSG00000089729	0.638166	0.0869699	0.39277	27.275	17.0887	38.7969	41.8189	46.5091	63.7311	27.9953	30.8185	32.9353	Gm16552
ENSMUSG00000089735	-0.0623163	0.838914	0.957448	31.4711	41.6537	60.5611	46.6816	40.6954	50.5039	45.622	41.4864	36.3424	Gm8428
ENSMUSG00000089736	-0.49461	0.30285	0.669598	28.324	66.2187	80.4327	83.6379	32.5564	32.4668	41.4745	21.3359	48.8351	Tgfbr3l
ENSMUSG00000089742	0.0524103	0.922674	0.980724	21.5053	11.7485	14.194	28.2035	6.97636	30.0619	13.4792	16.5946	18.1712	Gm15898
ENSMUSG00000089744	0.424188	0.251482	0.617614	19.4072	38.4496	34.0656	49.5992	53.4854	33.6693	27.9953	29.6332	45.428	Gm16146
ENSMUSG00000089745	0.0347056	0.944134	0.986208	57.1726	40.5856	14.194	34.0387	59.2991	37.2767	32.1428	42.6717	17.0355	1810008B01Rik
ENSMUSG00000089746	0.351658	0.427897	0.763233	37.2408	26.7011	29.3343	17.5056	30.2309	46.8965	16.5898	20.1505	18.1712	Gm3513
ENSMUSG00000089755	-0.0897685	0.816227	0.950213	20.4562	25.633	47.3133	30.1485	32.5564	20.4421	33.1796	27.2625	32.9353	0610012D04Rik
ENSMUSG00000089762	0.143622	0.71874	0.913241	67.1384	56.6063	24.6029	52.5168	79.0654	36.0742	36.2902	46.2277	42.0209	Ier5l
ENSMUSG00000089764	-0.256552	0.307287	0.673576	67.1384	92.9198	61.5073	86.5555	52.3227	64.9336	89.1703	74.6755	79.499	Gm16580
ENSMUSG00000089773	0.1286	0.759124	0.929626	1136.11	2283.48	3607.17	2442.03	1635.96	2531.21	879.26	894.921	1978.39	Skint1
ENSMUSG00000089774	1.05032	0.0161943	0.162553	815.627	473.143	323.623	376.37	1722	823.695	306.912	478.872	329.353	Slc5a3
ENSMUSG00000089782	-0.393458	0.438442	0.770078	16.7846	11.7485	11.3552	14.588	9.30182	10.8223	8.29491	13.0386	9.0856	Gm3531
ENSMUSG00000089789	0.298696	0.234501	0.60085	411.223	322.549	303.752	344.277	344.167	600.035	569.238	459.907	538.322	Rdh1
ENSMUSG00000089794	0.656603	0.183967	0.541709	23.0788	14.9526	10.4089	8.7528	16.2782	36.0742	14.5161	16.5946	18.1712	Gm16337
ENSMUSG00000089796	-0.0739409	0.837875	0.957077	30.9466	32.0413	26.4955	36.9563	22.0918	22.847	22.811	21.3359	36.3424	Gm16575
ENSMUSG00000089798	-0.464782	0.484232	0.796322	6.29423	9.61239	19.8716	16.5331	8.13909	4.8099	10.3686	4.7413	11.357	1700028K03Rik
ENSMUSG00000089804	-0.472303	0.0441181	0.282352	305.27	248.854	279.149	266.474	172.084	158.727	359.792	306.999	305.503	Gm16136
ENSMUSG00000089809	0.262315	0.251217	0.617274	1096.24	1191.94	930.18	1016.3	1244.12	1889.09	1135.37	1244.59	833.603	Rasgef1b
ENSMUSG00000089810	-0.242679	0.374076	0.725978	107.526	155.934	187.361	181.864	101.157	134.677	116.129	97.1967	121.52	Gm16536
ENSMUSG00000089811	-0.248237	0.36262	0.716916	91.2663	66.2187	89.8953	74.8851	46.5091	90.1856	78.8016	106.679	77.2276	Gm16138
ENSMUSG00000089818	-0.87322	0.0424703	0.277403	16.7846	29.9052	28.388	34.0387	15.1155	16.8346	25.9216	20.1505	10.2213	Gm15950
ENSMUSG00000089820	-0.357233	0.253435	0.618758	76.0552	58.7424	55.8297	46.6816	72.0891	40.8841	71.5436	69.9342	35.2067	Gm15775
ENSMUSG00000089822	-2.13151	0.000995735	0.0330462	22.0298	13.8846	30.2805	20.4232	3.48818	4.8099	16.5898	8.29728	4.5428	Gm15759
ENSMUSG00000089824	-0.302561	0.163604	0.517083	232.362	237.106	333.086	226.6	184.874	224.863	189.746	199.135	165.812	Rbm12
ENSMUSG00000089827	-0.208641	0.593579	0.857165	83.3985	165.547	269.686	212.985	90.6927	127.462	117.166	118.533	199.883	1700023H06Rik
ENSMUSG00000089829	-0.308402	0.500028	0.806238	35.1428	28.8372	18.9253	18.4781	24.4173	21.6445	14.5161	24.8918	11.357	Gm16565
ENSMUSG00000089832	-0.539572	0.000528382	0.0215367	366.639	363.135	306.59	353.03	208.128	286.189	387.787	410.123	257.804	Shkbp1
ENSMUSG00000089839	0.170884	0.740238	0.921894	15.211	20.2928	17.0328	28.2035	9.30182	27.6569	8.29491	21.3359	24.9854	Rps19-ps11
ENSMUSG00000089842	-0.435418	0.113461	0.444762	89.1682	160.207	149.51	149.77	75.5773	81.7683	113.018	119.718	130.605	Pitpnm2os2
ENSMUSG00000089844	0.16479	0.75219	0.926948	25.7014	11.7485	8.5164	12.6429	27.9055	19.2396	24.8847	30.8185	17.0355	A530032D15Rik
ENSMUSG00000089847	-0.0683608	0.761435	0.930218	88.1192	127.097	129.639	123.512	145.341	97.4004	129.608	138.683	106.756	Timm10b
ENSMUSG00000089849	-0.482437	0.311071	0.677167	14.6865	18.1567	13.2477	14.588	10.4645	14.4297	13.4792	14.2239	6.8142	Runx2os2
ENSMUSG00000089854	-0.338368	0.583371	0.853113	6.81875	12.8165	14.194	23.3408	11.6273	6.01237	10.3686	27.2625	19.3069	Gm16133
ENSMUSG00000089855	0.506183	NA	NA	36.1918	2.13609	0	0	0	2.40495	0	0	24.9854	NA
ENSMUSG00000089857	0.0962062	0.855653	0.962697	13.113	22.4289	17.0328	13.6155	12.79	16.8346	6.22118	8.29728	13.6284	Zfp882
ENSMUSG00000089862	-0.0143659	0.962701	0.99042	51.9274	60.8785	81.3789	65.1597	84.8791	74.5534	90.2071	58.081	42.0209	Umad1
ENSMUSG00000089872	-0.120872	0.612633	0.864852	284.814	304.392	286.719	288.842	293.007	323.466	498.731	463.463	360.017	Rps6kc1
ENSMUSG00000089875	0.318985	0.30308	0.669598	45.6331	42.7217	64.3461	59.3245	63.95	86.5782	48.7326	43.8571	39.7495	Etohd2
ENSMUSG00000089876	-0.194224	0.287919	0.654037	156.831	200.792	183.576	212.985	160.456	162.334	214.631	232.324	199.883	Tmem102
ENSMUSG00000089883	0.0807588	0.760988	0.930112	140.047	116.417	133.424	110.869	124.412	209.231	155.53	192.023	114.706	Gm3355
ENSMUSG00000089886	1.83658	9.06927e-06	0.00135982	14.162	17.0887	13.2477	16.5331	68.6009	52.9089	12.4424	9.48261	27.2568	Gm16184
ENSMUSG00000089889	-0.510737	0.431104	0.765466	7.86778	10.6804	17.9791	15.5605	10.4645	3.60742	9.33177	4.7413	9.0856	0610040B10Rik
ENSMUSG00000089900	-0.175521	0.490085	0.800015	60.8442	97.1919	83.2715	97.2533	70.9264	86.5782	69.4698	82.9728	59.0564	Tbc1d22bos
ENSMUSG00000089904	0.293927	0.62666	0.870862	15.7356	11.7485	15.1403	6.80773	12.79	39.6817	27.9953	30.8185	13.6284	Gm15664
ENSMUSG00000089908	-0.0829481	0.867057	0.965614	16.2601	10.6804	14.194	16.5331	6.97636	22.847	19.7004	14.2239	13.6284	Gm16558
ENSMUSG00000089911	0.110331	0.600773	0.860453	916.859	788.216	746.604	767.329	726.704	1224.12	758.984	763.35	609.871	Mfsd14a
ENSMUSG00000089917	-0.334129	0.136022	0.479275	283.24	364.203	397.432	379.288	299.984	174.359	330.759	302.258	340.71	Uckl1
ENSMUSG00000089936	0.210848	0.736685	0.920952	5.76971	18.1567	23.6567	9.72533	9.30182	25.252	7.25804	15.4092	11.357	Gm16199
ENSMUSG00000089940	0.234791	0.4855	0.796921	40.388	24.565	55.8297	29.176	52.3227	42.0866	43.5483	52.1544	49.9708	Gm4117
ENSMUSG00000089943	0.271585	0.448923	0.775255	59.7951	79.0352	124.907	112.814	86.0418	64.9336	79.8385	82.9728	173.762	Ugt1a5
ENSMUSG00000089949	-0.751253	0.163495	0.517055	46.6822	41.6537	38.7969	67.1048	6.97636	20.4421	23.8479	30.8185	46.5637	Gm16137
ENSMUSG00000089953	1.06977	0.0155215	0.159081	54.55	37.3815	18.9253	36.9563	44.1836	129.867	33.1796	32.0038	51.1065	Rnf224
ENSMUSG00000089960	-0.0700992	0.794697	0.942367	200.891	126.029	221.426	222.71	129.063	210.433	228.11	133.942	201.019	Ugt1a1
ENSMUSG00000089968	0.226251	0.695909	0.901728	33.5692	10.6804	6.62387	9.72533	23.2545	18.0371	18.6635	18.9652	17.0355	Nckap5los
ENSMUSG00000089979	-0.368249	0.142543	0.490498	74.4817	66.2187	79.4864	82.6653	47.6718	70.946	106.797	75.8609	69.2777	Gm15954
ENSMUSG00000089984	-0.171983	0.775084	0.935393	16.7846	17.0887	18.9253	12.6429	16.2782	3.60742	11.4055	5.92663	17.0355	Fbxo24
ENSMUSG00000089994	0.200686	0.688395	0.897919	8.91682	10.6804	17.9791	15.5605	12.79	13.2272	7.25804	13.0386	15.8998	Gm16239
ENSMUSG00000089998	0.338873	0.555682	0.83985	20.4562	16.0207	53.9372	26.2584	45.3464	30.0619	20.7373	8.29728	17.0355	Phtf1os
ENSMUSG00000090000	-0.0654347	0.736117	0.920895	212.955	207.2	238.459	151.715	197.664	227.268	192.857	225.212	162.405	Ier3ip1
ENSMUSG00000090002	-0.438468	0.231025	0.598151	25.7014	24.565	36.9044	30.1485	29.0682	21.6445	46.6589	29.6332	20.4426	Gm16006
ENSMUSG00000090007	-0.980807	0.249576	0.615798	59.7951	10.6804	4.73133	8.7528	8.13909	4.8099	9.33177	28.4478	18.1712	Rpl30-ps2
ENSMUSG00000090015	1.02703	0.330034	0.690281	131.13	4.27217	106.928	2.9176	102.32	193.598	85.0228	111.421	154.455	Gm15446
ENSMUSG00000090024	-0.0133155	0.975632	0.994045	19.9317	17.0887	30.2805	21.3957	31.3936	27.6569	20.7373	35.5598	12.4927	Gm16350
ENSMUSG00000090026	-0.828763	0.282103	0.649304	3.67163	25.633	38.7969	40.8464	18.6036	16.8346	18.6635	10.6679	3.4071	Gm15996
ENSMUSG00000090031	-0.462306	0.0515376	0.306145	122.737	149.526	204.394	183.809	117.435	145.499	148.271	157.648	87.4489	4732440D04Rik
ENSMUSG00000090035	-0.0613745	0.81557	0.950213	182.008	208.268	256.438	273.282	183.711	146.702	242.626	184.911	314.589	Galnt4
ENSMUSG00000090038	-0.247988	0.588798	0.855342	13.6375	28.8372	18.9253	34.0387	17.4409	20.4421	13.4792	22.5212	17.0355	Gm16573
ENSMUSG00000090039	-0.228363	0.630582	0.872664	43.0105	75.8311	132.477	80.7203	41.8582	34.8718	97.4652	62.8223	132.877	Gm15894
ENSMUSG00000090043	0.0672931	0.87338	0.967778	17.3091	19.2248	23.6567	19.4507	16.2782	13.2272	14.5161	18.9652	29.5282	Gm16167
ENSMUSG00000090062	-0.678893	0.253749	0.619181	31.4711	43.7898	30.2805	14.588	15.1155	40.8841	42.5114	30.8185	4.5428	Galnt6os
ENSMUSG00000090070	-0.539479	0.176264	0.532184	27.7995	20.2928	37.8507	35.0112	19.7664	13.2272	37.3271	27.2625	30.6639	Gm16577
ENSMUSG00000090074	0.0588494	0.839901	0.957645	29.3731	35.2454	40.6895	40.8464	31.3936	44.4916	41.4745	40.3011	42.0209	Gm6921
ENSMUSG00000090077	-0.613562	0.0846658	0.38815	35.6673	68.3548	50.1521	38.9013	25.58	42.0866	50.8063	36.7451	23.8497	Lime1
ENSMUSG00000090083	-0.25991	0.249741	0.615996	126.409	104.668	98.4117	108.924	102.32	62.5287	111.981	110.235	111.299	Rnf8
ENSMUSG00000090084	2.74666	NA	NA	5.24519	3.20413	0.946267	14.588	96.5063	0	4.14745	1.18533	2.2714	Srpx
ENSMUSG00000090086	-1.1605	6.35735e-05	0.00518247	156.831	185.84	334.978	232.435	122.086	74.5534	298.617	210.988	120.384	AI480526
ENSMUSG00000090093	-0.255756	0.574945	0.848576	29.8976	40.5856	131.531	76.8301	52.3227	45.694	48.7326	59.2663	63.5992	Gm14399
ENSMUSG00000090100	0.250722	0.236191	0.602974	291.632	215.745	272.525	197.424	289.519	361.945	211.52	285.664	227.14	Ttbk2
ENSMUSG00000090105	1.47007	0.0177267	0.170691	8.91682	24.565	8.5164	12.6429	54.6482	21.6445	6.22118	5.92663	15.8998	Gm15890
ENSMUSG00000090110	-0.831975	0.0415085	0.274322	49.3048	41.6537	91.7879	46.6816	15.1155	38.4792	57.0275	41.4864	38.6138	Cmc4
ENSMUSG00000090112	-0.259385	0.0871209	0.392863	1160.24	1324.37	1739.24	1336.26	1009.25	1132.73	1342.74	1321.64	1292.43	Shprh
ENSMUSG00000090115	0.00883624	0.955641	0.988725	174.14	195.452	236.567	236.326	206.965	218.85	202.188	218.1	207.833	Usp49
ENSMUSG00000090117	0.926267	0.0305683	0.229412	8.91682	12.8165	13.2477	17.5056	26.7427	21.6445	9.33177	17.7799	26.1211	Gm16541
ENSMUSG00000090118	0.656234	0.323847	0.686228	15.7356	28.8372	23.6567	27.2309	77.9027	6.01237	18.6635	14.2239	17.0355	Gm16163
ENSMUSG00000090121	-0.170092	0.324766	0.686789	461.577	541.498	630.214	496.964	404.629	473.775	387.787	442.127	437.244	Abhd12b
ENSMUSG00000090124	-0.472823	0.0465922	0.291622	89.1682	86.5115	107.874	120.594	84.8791	74.5534	145.161	99.5674	73.8205	Ugt1a7c
ENSMUSG00000090125	-0.350174	0.0559937	0.318855	1981.63	2676.52	2231.3	2189.17	1606.89	1483.85	2675.11	1820.66	2232.79	Pou3f1
ENSMUSG00000090137	0.440035	0.0427402	0.278505	1459.21	1701.39	875.297	1508.4	2113.84	1462.21	1472.35	1161.62	1971.57	Uba52
ENSMUSG00000090145	0.421411	0.1773	0.533324	78.1533	102.532	120.176	67.1048	151.155	93.793	145.161	128.015	182.848	Ugt1a6b
ENSMUSG00000090150	0.117938	0.413881	0.753256	1055.86	1251.75	1430.76	1288.61	1383.65	1384.05	1031.68	1134.36	1134.56	Acad11
ENSMUSG00000090157	0.230267	0.700664	0.904063	3.67163	8.54435	14.194	17.5056	10.4645	16.8346	10.3686	16.5946	13.6284	Gm16534
ENSMUSG00000090171	-0.321523	0.430946	0.765401	33.5692	44.8578	75.7013	59.3245	32.5564	24.0495	38.3639	55.7103	65.8706	Ugt1a2
ENSMUSG00000090173	1.42219	0.0485092	0.298234	2.62259	9.61239	6.62387	17.5056	20.9291	16.8346	6.22118	1.18533	20.4426	Fbxw10
ENSMUSG00000090174	0.455325	0.412291	0.75283	8.91682	17.0887	14.194	9.72533	16.2782	7.21485	6.22118	11.8533	22.714	Gm10612
ENSMUSG00000090186	-0.268754	0.590089	0.855952	15.211	18.1567	37.8507	14.588	11.6273	22.847	26.9584	14.2239	18.1712	Gm7592
ENSMUSG00000090194	0.959393	0.00605942	0.0968181	46.1577	39.5176	32.1731	33.0661	68.6009	98.6029	23.8479	39.1158	42.0209	Gm16161
ENSMUSG00000090203	-0.117647	0.785005	0.938031	51.4028	151.662	217.641	136.155	58.1364	164.739	142.05	113.791	151.048	AU015336
ENSMUSG00000090208	0.177375	0.799535	0.944246	7.86778	5.34022	17.9791	17.5056	8.13909	10.8223	16.5898	2.37065	19.3069	Gm15851
ENSMUSG00000090210	-0.737151	0.0184419	0.173986	45.1086	54.4702	40.6895	62.2421	27.9055	26.4544	41.4745	35.5598	29.5282	Itga10
ENSMUSG00000090213	0.310092	0.264661	0.630691	507.734	353.522	232.782	307.32	598.804	398.019	329.723	344.93	291.875	Tmem189
ENSMUSG00000090220	-0.166457	0.669683	0.889237	34.0937	58.7424	54.8835	59.3245	44.1836	26.4544	26.9584	29.6332	46.5637	Pitpnm2os1
ENSMUSG00000090222	0.821305	0.319903	0.683717	8.91682	10.6804	0.946267	5.8352	23.2545	25.252	20.7373	11.8533	3.4071	Ifi203-ps
ENSMUSG00000090230	0.63832	0.146094	0.494755	17.8336	32.0413	15.1403	14.588	31.3936	33.6693	10.3686	24.8918	23.8497	Gm16315
ENSMUSG00000090231	0.366154	0.656699	0.883522	7.34326	12.8165	7.57013	22.3683	39.5327	2.40495	9.33177	13.0386	4.5428	Cfb
ENSMUSG00000090236	0.410484	0.353937	0.709514	15.211	17.0887	16.0865	18.4781	22.0918	10.8223	12.4424	13.0386	28.3925	Car15
ENSMUSG00000090243	-0.427723	0.465642	0.785193	9.44134	29.9052	9.46267	26.2584	8.13909	16.8346	14.5161	11.8533	12.4927	Gm16103
ENSMUSG00000090247	0.0679764	0.890001	0.972337	62.4177	65.1506	37.8507	48.6267	89.53	19.2396	40.4377	23.7065	37.4781	Bloc1s1
ENSMUSG00000090248	-1.15915	0.104841	0.429558	13.6375	6.40826	23.6567	7.78027	5.81364	3.60742	8.29491	7.11196	5.6785	Gm14027
ENSMUSG00000090257	-0.261563	0.373875	0.725978	83.3985	144.186	226.158	157.55	105.808	131.07	161.751	145.795	145.37	Gm4524
ENSMUSG00000090258	-0.120115	0.683864	0.895524	130.605	112.145	130.585	140.045	137.202	68.541	87.0965	74.6755	105.62	Churc1
ENSMUSG00000090264	-0.0924802	0.777369	0.936065	55.0745	44.8578	37.8507	39.8739	34.8818	32.4668	58.0643	37.9304	61.3278	Eif4ebp3
ENSMUSG00000090266	0.416646	0.031703	0.234326	201.94	231.765	246.976	228.545	241.847	310.238	150.345	183.726	278.246	Mettl23
ENSMUSG00000090272	0.633871	0.367755	0.721629	35.1428	54.4702	83.2715	59.3245	109.296	76.9584	2.07373	43.8571	29.5282	Mndal
ENSMUSG00000090273	-0.519701	0.37372	0.725978	6.29423	17.0887	9.46267	19.4507	6.97636	7.21485	14.5161	14.2239	13.6284	Prr22
ENSMUSG00000090277	0.455504	0.458102	0.780407	8.3923	16.0207	11.3552	15.5605	3.48818	20.4421	10.3686	8.29728	23.8497	Gm8338
ENSMUSG00000090290	-0.16883	0.378216	0.728369	330.447	294.78	354.85	341.359	252.312	284.986	326.612	443.312	391.816	Tarbp1
ENSMUSG00000090293	0.0777777	0.877747	0.969388	62.9423	41.6537	18.9253	22.3683	62.7873	44.4916	35.2534	55.7103	18.1712	Gm17034
ENSMUSG00000090307	-0.985744	0.11945	0.454066	33.0447	19.2248	8.5164	12.6429	8.13909	19.2396	30.069	54.525	12.4927	1700071M16Rik
ENSMUSG00000090314	0.504552	0.0908233	0.399752	4542.86	2788.66	1326.67	2259.19	3592.83	4165.37	2781.9	3203.94	4233.89	2310050C09Rik
ENSMUSG00000090317	-0.603877	0.31351	0.6789	6.81875	9.61239	8.5164	12.6429	10.4645	7.21485	16.5898	14.2239	4.5428	Gm17324
ENSMUSG00000090327	-0.602554	0.243413	0.611125	20.9808	10.6804	19.8716	13.6155	6.97636	10.8223	10.3686	15.4092	12.4927	Gm17111
ENSMUSG00000090329	0.362683	0.120598	0.456426	61.8932	70.4909	45.4208	62.2421	80.2282	88.9831	70.5067	75.8609	78.3633	Gm17160
ENSMUSG00000090330	0.347813	0.0910465	0.400142	124.835	116.417	88.0028	91.4181	158.131	141.892	111.981	129.201	121.52	9130221H12Rik
ENSMUSG00000090334	-0.425708	0.446001	0.774351	8.91682	12.8165	24.6029	23.3408	8.13909	9.6198	11.4055	13.0386	17.0355	Gm17149
ENSMUSG00000090356	-1.72852	5.00234e-06	0.000815576	86.5456	60.8785	50.1521	63.2147	19.7664	20.4421	87.0965	36.7451	18.1712	Teddm3
ENSMUSG00000090357	0.207262	0.642835	0.877367	12.0639	20.2928	11.3552	14.588	16.2782	12.0247	14.5161	16.5946	22.714	Gm17077
ENSMUSG00000090369	-0.869958	0.172312	0.528254	17.8336	8.54435	11.3552	27.2309	9.30182	2.40495	23.8479	16.5946	17.0355	4933411K16Rik
ENSMUSG00000090386	-0.357742	0.120259	0.456182	556.515	377.019	490.166	329.689	259.288	304.226	352.534	323.594	386.138	Mir99ahg
ENSMUSG00000090387	0.677287	0.126531	0.465768	188.302	193.316	81.3789	77.8027	189.525	290.999	88.1334	78.2315	86.3132	Gm17056
ENSMUSG00000090394	0.413775	0.0837548	0.386612	1001.31	1137.47	781.616	834.434	1372.02	1836.18	1105.3	1333.49	916.509	4930523C07Rik
ENSMUSG00000090397	-0.00969279	0.981927	0.995206	27.7995	43.7898	53.9372	31.1211	25.58	44.4916	16.5898	27.2625	29.5282	Gm17096
ENSMUSG00000090406	-0.369689	0.369569	0.723051	17.3091	25.633	22.7104	17.5056	11.6273	21.6445	18.6635	26.0772	15.8998	Gm17058
ENSMUSG00000090459	-0.451227	0.508905	0.811512	15.211	4.27217	17.0328	8.7528	5.81364	4.8099	14.5161	5.92663	13.6284	Gm17210
ENSMUSG00000090489	-0.113098	0.770683	0.933812	60.8442	46.9939	26.4955	35.9837	46.5091	62.5287	64.2855	72.3049	32.9353	Gm17415
ENSMUSG00000090500	-0.458708	0.325749	0.687068	43.5351	24.565	17.9791	16.5331	11.6273	25.252	25.9216	27.2625	20.4426	Gm17057
ENSMUSG00000090516	0.453941	0.0533611	0.312987	77.1043	64.0826	75.7013	69.0499	91.8554	99.8054	90.2071	100.753	134.013	Rps11-ps1
ENSMUSG00000090523	5.94712	NA	NA	0	0	1.89253	3.89013	213.942	0	0	1.18533	0	Gypc
ENSMUSG00000090527	0.163227	0.882989	0.970468	26.7505	11.7485	8.5164	0.972533	22.0918	16.8346	2.07373	18.9652	0	Gm5538
ENSMUSG00000090534	-0.465192	0.29333	0.660483	17.3091	27.7691	19.8716	18.4781	12.79	16.8346	16.5898	13.0386	11.357	Gm4675
ENSMUSG00000090551	-0.138054	0.810378	0.948538	25.7014	11.7485	33.1193	17.5056	23.2545	33.6693	22.811	23.7065	4.5428	A730015C16Rik
ENSMUSG00000090553	0.0156301	0.928324	0.981719	142.145	151.662	148.564	148.798	131.388	150.309	111.981	126.83	138.555	Snrpe
ENSMUSG00000090559	-0.13352	0.558079	0.841148	65.5649	90.7837	85.164	86.5555	58.1364	78.1608	71.5436	78.2315	80.6347	Gm17137
ENSMUSG00000090561	0.23979	0.385254	0.733233	59.7951	59.8104	65.2924	47.6541	60.4618	102.21	73.6173	81.7875	65.8706	Gm17207
ENSMUSG00000090564	-0.17434	0.781387	0.936733	38.8144	17.0887	14.194	22.3683	20.9291	24.0495	16.5898	5.92663	6.8142	A430057M04Rik
ENSMUSG00000090565	0.0684322	0.792459	0.941452	89.1682	76.8991	138.155	86.5555	80.2282	131.07	95.3914	103.123	97.6701	4930405O22Rik
ENSMUSG00000090582	1.29878	0.0542984	0.315513	2236.55	1250.68	567.76	733.29	2184.76	6884.17	1399.77	1767.32	717.762	Gm17024
ENSMUSG00000090608	-0.591259	0.14911	0.498705	34.6182	34.1774	88.0028	70.9949	26.7427	40.8841	78.8016	55.7103	52.2422	Gm17200
ENSMUSG00000090622	0.0888934	0.831932	0.955322	17.3091	25.633	25.5492	32.0936	39.5327	19.2396	26.9584	17.7799	18.1712	A930033H14Rik
ENSMUSG00000090625	0.300198	0.473236	0.790113	28.8485	48.062	36.9044	23.3408	61.6245	34.8718	35.2534	21.3359	22.714	Gm20721
ENSMUSG00000090626	-0.569018	0.135151	0.477908	62.4177	28.8372	52.9909	41.8189	27.9055	20.4421	32.1428	45.0424	40.8852	Tex9
ENSMUSG00000090628	-0.0746713	0.906581	0.977037	20.4562	54.4702	48.2596	55.4344	23.2545	20.4421	16.5898	7.11196	52.2422	Gm17083
ENSMUSG00000090641	-0.144844	0.738422	0.92134	40.9125	74.763	122.068	75.8576	39.5327	68.541	35.2534	46.2277	70.4134	Zfp712
ENSMUSG00000090659	-0.0558376	0.936232	0.983887	7.86778	20.2928	21.7641	33.0661	20.9291	6.01237	4.14745	11.8533	20.4426	Zfp493
ENSMUSG00000090673	-0.0794219	0.61435	0.865557	423.287	415.469	334.032	366.645	415.094	351.123	474.883	347.301	352.067	Gm340
ENSMUSG00000090674	-0.0134259	0.968362	0.991991	35.6673	38.4496	31.2268	23.3408	25.58	45.694	42.5114	34.3745	30.6639	Gm17082
ENSMUSG00000090675	-0.0581156	0.869918	0.966684	37.7654	38.4496	68.1312	29.176	43.0209	44.4916	46.6589	69.9342	51.1065	Olfr111
ENSMUSG00000090698	4.5602	NA	NA	5.24519	2.13609	4.73133	15.5605	386.025	2.40495	1.03686	4.7413	6.8142	Apold1
ENSMUSG00000090722	-0.508636	0.0394626	0.265668	97.5605	91.8517	92.7341	74.8851	68.6009	48.099	111.981	106.679	85.1775	Gm8378
ENSMUSG00000090733	0.0385801	0.840001	0.957647	2050.87	1512.35	1219.74	1422.82	1616.19	1299.87	1420.5	1168.73	1603.61	Rps27
ENSMUSG00000090743	0.084258	0.838141	0.957086	24.6524	12.8165	19.8716	22.3683	18.6036	24.0495	24.8847	13.0386	20.4426	Gm17213
ENSMUSG00000090761	-0.234768	0.286148	0.652272	114.87	90.7837	81.3789	88.5005	93.0182	70.946	103.686	82.9728	76.0919	Gm17201
ENSMUSG00000090778	-0.0981527	0.792308	0.941452	35.1428	39.5176	41.6357	26.2584	19.7664	48.099	30.069	50.969	36.3424	Gm3235
ENSMUSG00000090779	-0.243491	0.372988	0.72554	58.7461	48.062	50.1521	56.4069	36.0445	45.694	38.3639	59.2663	49.9708	Gm17110
ENSMUSG00000090841	0.238198	0.212028	0.576053	1586.15	1467.49	1043.73	1384.89	2089.42	1296.27	1313.71	1282.52	1379.87	Myl6
ENSMUSG00000090855	0.490205	0.366943	0.72071	13.6375	18.1567	28.388	18.4781	18.6036	54.1114	12.4424	39.1158	18.1712	Gm17219
ENSMUSG00000090862	0.0603647	0.705512	0.905998	3605.54	3588.63	2552.08	3303.7	3693.98	2741.64	3529.48	2940.79	3742.13	Rps13
ENSMUSG00000090863	0.313325	0.58506	0.85387	14.162	16.0207	9.46267	16.5331	12.79	9.6198	12.4424	3.55598	22.714	A530084C06Rik
ENSMUSG00000090873	0.330266	0.30357	0.669773	24.6524	28.8372	31.2268	33.0661	48.8345	40.8841	37.3271	32.0038	27.2568	Gm17112
ENSMUSG00000090877	0.598573	0.423331	0.760402	32768.3	11114.1	4034.88	6005.39	18338.5	23287.1	5980.63	7657.21	9526.25	Hspa1b
ENSMUSG00000090891	-0.0995308	0.805092	0.946508	47.2067	137.778	88.9491	91.4181	54.6482	56.5163	95.3914	64.0076	132.877	D6Ertd527e
ENSMUSG00000090935	-0.00668272	0.967855	0.991991	245.475	237.106	337.817	304.403	268.59	268.152	236.405	274.996	277.111	Synj2bp
ENSMUSG00000090939	-0.0791487	0.812186	0.9489	95.4624	159.138	183.576	110.869	95.3436	206.826	201.151	219.285	155.591	Gm17147
ENSMUSG00000090941	-0.130476	0.723016	0.91492	18.8827	18.1567	24.6029	21.3957	20.9291	21.6445	27.9953	22.5212	18.1712	Gm17212
ENSMUSG00000090946	0.370221	0.0893967	0.397258	126.409	134.573	135.316	125.457	139.527	220.053	114.055	112.606	124.927	Ccdc71l
ENSMUSG00000090952	0.543679	0.272347	0.639297	22.0298	29.9052	30.2805	26.2584	53.4854	14.4297	21.7741	9.48261	34.071	Gm17251
ENSMUSG00000090958	2.66608	0.000651417	0.0248107	81.3004	53.4022	111.659	93.3632	1511.55	94.9955	136.866	91.2701	195.34	Lrrc32
ENSMUSG00000090963	-0.730145	0.307446	0.67375	10.4904	20.2928	23.6567	10.6979	1.16273	13.2272	9.33177	7.11196	10.2213	Gm17655
ENSMUSG00000090965	-0.126347	0.810282	0.948512	20.9808	48.062	52.0447	33.0661	26.7427	32.4668	23.8479	8.29728	26.1211	Gm17203
ENSMUSG00000091017	1.38056	0.0016769	0.0455666	15.7356	21.3609	9.46267	21.3957	32.5564	51.7064	12.4424	8.29728	31.7996	Fam71a
ENSMUSG00000091021	-0.41647	0.296492	0.663187	110.673	110.008	67.1849	80.7203	115.11	108.223	188.709	157.648	44.2923	Gm17300
ENSMUSG00000091028	-3.54381	0.0697886	0.357189	167.846	9.61239	0	27.2309	16.2782	1.20247	1200.69	9.48261	43.1566	Gm10722
ENSMUSG00000091050	-0.148481	0.738505	0.921376	19.9317	19.2248	22.7104	31.1211	19.7664	21.6445	17.6267	10.6679	13.6284	9330020H09Rik
ENSMUSG00000091078	0.155856	0.794185	0.942193	9.44134	9.61239	15.1403	14.588	23.2545	19.2396	19.7004	14.2239	3.4071	Gm17218
ENSMUSG00000091079	-0.533205	0.323051	0.686157	17.8336	25.633	23.6567	25.2859	13.9527	4.8099	10.3686	17.7799	22.714	Gm17105
ENSMUSG00000091096	0.0049941	0.992237	0.997771	7.86778	8.54435	14.194	12.6429	10.4645	9.6198	9.33177	13.0386	12.4927	Gm17304
ENSMUSG00000091102	-0.260337	0.122909	0.459283	227.641	279.827	221.426	206.177	186.036	228.47	279.953	233.509	189.662	5830462I19Rik
ENSMUSG00000091109	0.9063	0.075339	0.36964	12.0639	5.34022	9.46267	6.80773	18.6036	12.0247	8.29491	10.6679	19.3069	Gm17622
ENSMUSG00000091117	0.177323	0.610397	0.864476	28.324	27.7691	34.0656	29.176	34.8818	46.8965	25.9216	35.5598	20.4426	Gm9064
ENSMUSG00000091133	-0.390284	0.155959	0.506187	63.4668	58.7424	46.3671	65.1597	45.3464	60.1237	64.2855	64.0076	32.9353	Gm17108
ENSMUSG00000091144	-0.144911	0.691662	0.899562	41.437	63.0146	91.7879	56.4069	44.1836	50.5039	52.88	29.6332	56.785	Phf11c
ENSMUSG00000091147	0.212996	0.467647	0.786106	49.8293	41.6537	48.2596	53.4893	51.16	60.1237	27.9953	43.8571	43.1566	4921509A06Rik
ENSMUSG00000091155	-0.180833	0.774454	0.935204	15.211	8.54435	23.6567	14.588	8.13909	18.0371	13.4792	3.55598	9.0856	Serpine3
ENSMUSG00000091159	-0.301976	0.392248	0.739128	35.1428	30.9733	41.6357	38.9013	19.7664	43.2891	27.9953	39.1158	23.8497	Gm17545
ENSMUSG00000091160	-0.25644	0.579126	0.850333	23.6033	13.8846	36.9044	23.3408	10.4645	31.2643	31.1059	24.8918	22.714	Gm17133
ENSMUSG00000091165	-0.367558	0.582807	0.852805	16.7846	6.40826	28.388	21.3957	9.30182	22.847	11.4055	9.48261	4.5428	Gm17036
ENSMUSG00000091177	0.698435	0.0194116	0.178815	54.55	55.5383	40.6895	43.764	72.0891	84.1732	62.2118	82.9728	118.113	Gm15494
ENSMUSG00000091183	-0.538824	0.260044	0.626082	28.8485	39.5176	60.5611	28.2035	12.79	27.6569	16.5898	29.6332	29.5282	Gm5141
ENSMUSG00000091184	-0.24891	0.590745	0.856386	26.2259	24.565	64.3461	36.9563	22.0918	19.2396	31.1059	26.0772	46.5637	Gm17059
ENSMUSG00000091212	-4.18829	0.011345	0.135792	79.7269	24.565	15.1403	390.958	2.32545	12.0247	10.3686	1.18533	0	Krtap11-1
ENSMUSG00000091238	0.346052	0.379284	0.729113	18.8827	20.2928	12.3015	18.4781	20.9291	31.2643	23.8479	28.4478	24.9854	Gm17103
ENSMUSG00000091243	0.780879	0.00353832	0.0710753	1403.09	853.367	626.429	736.208	1154.59	2104.33	902.071	1031.23	1513.89	Vgll3
ENSMUSG00000091264	-0.054581	0.744256	0.92361	350.903	290.508	428.659	294.678	294.17	337.895	329.723	299.888	329.353	Smim13
ENSMUSG00000091305	-1.51592	0.0135309	0.148319	9.44134	17.0887	29.3343	22.3683	2.32545	8.41732	32.1428	23.7065	12.4927	Gm17100
ENSMUSG00000091313	-0.10156	0.716017	0.911467	46.1577	36.3135	37.8507	41.8189	43.0209	44.4916	52.88	42.6717	32.9353	Fth-ps2
ENSMUSG00000091315	-0.434725	0.229198	0.59591	31.9957	32.0413	45.4208	25.2859	23.2545	22.847	27.9953	22.5212	22.714	Gm17214
ENSMUSG00000091337	0.207388	0.395983	0.742022	206.136	189.044	288.611	200.342	174.409	319.858	181.451	170.687	220.326	Eid1
ENSMUSG00000091358	0.45766	0.234411	0.600764	67.6629	32.0413	67.1849	64.1872	67.4382	84.1732	97.4652	103.123	144.234	Speer5-ps1
ENSMUSG00000091363	0.0250328	0.946634	0.986594	31.9957	51.2661	25.5492	28.2035	26.7427	33.6693	47.6957	40.3011	53.3779	Gm7701
ENSMUSG00000091376	0.0763037	0.738302	0.92134	257.539	320.413	444.745	274.254	306.96	328.276	411.635	369.822	458.823	Aadacl2
ENSMUSG00000091383	-5.53749	NA	NA	0	0	0	1.94507	0	1.20247	2.07373	112.606	0	Hist1h2al
ENSMUSG00000091387	-0.44775	0.194927	0.555478	54.55	66.2187	78.5401	42.7915	30.2309	54.1114	40.4377	42.6717	35.2067	Gcnt4
ENSMUSG00000091405	-0.120901	0.554232	0.839017	1223.18	1117.17	752.282	1168.01	963.901	749.142	1175.8	920.998	1210.66	Hist2h4
ENSMUSG00000091421	-0.457126	0.447874	0.774846	15.7356	6.40826	8.5164	15.5605	8.13909	6.01237	8.29491	8.29728	9.0856	Gm4202
ENSMUSG00000091426	-0.21865	0.481055	0.795193	60.8442	81.1713	118.283	64.1872	48.8345	68.541	85.0228	90.0848	96.5344	Gm17228
ENSMUSG00000091438	-0.0699243	0.843777	0.959269	22.5543	44.8578	57.7223	45.7091	34.8818	44.4916	40.4377	35.5598	37.4781	Gm17088
ENSMUSG00000091462	-0.534054	0.422844	0.760098	4.19615	11.7485	19.8716	15.5605	10.4645	6.01237	7.25804	9.48261	6.8142	Gm17084
ENSMUSG00000091474	0.0656718	0.704006	0.905268	215.577	232.833	288.611	283.98	216.267	262.139	230.184	226.397	294.146	2610021A01Rik
ENSMUSG00000091498	1.07584	0.0445058	0.283854	11.0149	26.7011	21.7641	21.3957	77.9027	24.0495	21.7741	13.0386	19.3069	Mpc1-ps
ENSMUSG00000091507	0.0604074	0.912165	0.978113	6.81875	16.0207	31.2268	27.2309	31.3936	15.6322	16.5898	28.4478	18.1712	Gm17194
ENSMUSG00000091509	-0.257186	0.387341	0.7354	113.296	146.322	228.997	125.457	111.622	182.776	163.824	143.424	90.856	Gm17066
ENSMUSG00000091512	0.135553	0.322488	0.685702	431.679	414.401	475.026	445.42	494.159	472.572	360.828	378.119	411.123	Lamtor3
ENSMUSG00000091514	0.455518	0.168157	0.522563	30.4221	23.497	35.0119	33.0661	34.8818	55.3138	22.811	37.9304	35.2067	Gm17484
ENSMUSG00000091515	-0.335821	0.410817	0.752236	26.2259	26.7011	35.0119	34.0387	18.6036	14.4297	17.6267	27.2625	32.9353	Zfp422-ps
ENSMUSG00000091523	-0.355106	0.314891	0.679338	26.2259	29.9052	42.582	27.2309	22.0918	25.252	23.8479	39.1158	26.1211	AU040972
ENSMUSG00000091534	-0.285518	0.46179	0.782288	20.4562	24.565	30.2805	23.3408	17.4409	28.8594	23.8479	23.7065	13.6284	Gm17195
ENSMUSG00000091537	-0.0800567	0.612052	0.864752	409.649	481.688	366.205	412.354	412.768	395.614	366.013	343.745	317.996	Tma7
ENSMUSG00000091542	-0.924881	0.086247	0.39186	26.2259	30.9733	90.8416	21.3957	27.9055	26.4544	35.2534	45.0424	11.357	Gm17167
ENSMUSG00000091549	0.341559	0.156138	0.506345	69.2365	73.695	84.2177	79.7477	108.134	68.541	78.8016	92.4554	124.927	Gm6548
ENSMUSG00000091553	0.37734	0.258639	0.623861	42.486	44.8578	91.7879	63.2147	52.3227	90.1856	61.1749	71.1196	99.9415	Serpina3e-ps
ENSMUSG00000091557	-0.149751	0.824654	0.952271	6.81875	10.6804	18.9253	17.5056	8.13909	3.60742	8.29491	7.11196	19.3069	Gm8584
ENSMUSG00000091558	0.417238	0.0747623	0.368393	135.326	149.526	188.307	176.029	159.294	272.962	124.424	196.764	214.647	Gm17227
ENSMUSG00000091561	0.0870605	0.842401	0.958566	15.211	13.8846	16.0865	16.5331	15.1155	22.847	21.7741	32.0038	22.714	Gm6665
ENSMUSG00000091562	0.00282362	0.983851	0.995783	1117.23	1094.74	1021.97	953.083	897.625	1293.86	1039.97	1049.01	953.988	Crybg3
ENSMUSG00000091570	0.335301	0.396479	0.742426	27.7995	10.6804	30.2805	34.0387	32.5564	32.4668	25.9216	35.5598	38.6138	Gm7707
ENSMUSG00000091573	0.143471	0.854254	0.962461	3.67163	23.497	49.2059	43.764	40.6954	43.2891	14.5161	26.0772	4.5428	Serpina3d-ps
ENSMUSG00000091575	-0.0130236	0.944187	0.986208	199.842	207.2	218.588	205.205	190.687	176.764	254.032	173.058	255.532	2010016I18Rik
ENSMUSG00000091586	0.28453	0.0990256	0.417299	261.735	220.017	232.782	210.067	225.569	309.036	193.893	190.838	265.754	Cyp4f17
ENSMUSG00000091618	-0.353974	0.0831142	0.384925	633.094	789.284	953.837	736.208	444.162	744.332	734.099	602.146	551.95	H60c
ENSMUSG00000091623	0.181225	0.549656	0.836615	172.042	140.982	73.8088	125.457	118.598	210.433	126.497	164.76	127.198	Gm17092
ENSMUSG00000091685	0.217417	0.757919	0.929235	15.7356	12.8165	14.194	16.5331	12.79	27.6569	5.18432	8.29728	2.2714	Gm17359
ENSMUSG00000091705	-1.13898	0.396872	0.742957	8.3923	1.06804	0.946267	0.972533	0	6.01237	37.3271	33.1891	12.4927	H2-Q2
ENSMUSG00000091732	-0.0200113	0.974607	0.993479	3.67163	9.61239	11.3552	17.5056	13.9527	13.2272	13.4792	11.8533	5.6785	Gm17541
ENSMUSG00000091754	-2.11404	0.134083	0.477161	0	16.0207	36.9044	21.3957	0	10.8223	7.25804	11.8533	0	Gm3636
ENSMUSG00000091764	-0.296652	0.455891	0.779218	43.5351	60.8785	75.7013	65.1597	29.0682	37.2767	29.0322	36.7451	60.1921	Zfp964
ENSMUSG00000091784	-0.654136	0.0984196	0.416106	27.7995	23.497	18.9253	21.3957	13.9527	15.6322	27.9953	18.9652	14.7641	Gm17022
ENSMUSG00000091803	-0.489664	0.190328	0.549359	80.7759	54.4702	137.209	90.4456	36.0445	56.5163	65.3224	64.0076	82.9061	Cox16
ENSMUSG00000091811	0.00833906	0.974727	0.993481	190.4	231.765	211.017	218.82	222.081	141.892	306.912	196.764	316.86	Inafm1
ENSMUSG00000091831	0.0272818	0.929229	0.98185	91.2663	68.3548	74.7551	67.1048	65.1127	120.247	66.3593	99.5674	53.3779	Gm4707
ENSMUSG00000091876	0.25893	0.594651	0.857778	8.3923	17.0887	8.5164	10.6979	13.9527	15.6322	12.4424	14.2239	12.4927	Gm3851
ENSMUSG00000091896	0.104265	0.348253	0.704073	806.71	685.684	690.775	682.718	787.166	833.315	725.804	712.381	696.184	Ube2d2a
ENSMUSG00000091906	0.0287626	0.923737	0.980836	75.0062	101.464	96.5192	108.924	98.8318	137.082	92.2808	88.8995	51.1065	1700099I09Rik
ENSMUSG00000091922	-0.0274796	0.942193	0.985564	34.0937	24.565	26.4955	17.5056	31.3936	31.2643	29.0322	29.6332	17.0355	Gm17409
ENSMUSG00000091931	0.103077	0.756481	0.928627	61.8932	48.062	56.776	38.9013	60.4618	75.7559	44.5851	59.2663	30.6639	Gon7
ENSMUSG00000091941	-0.113628	0.844716	0.959522	9.44134	14.9526	31.2268	17.5056	9.30182	9.6198	15.553	11.8533	27.2568	Gm7399
ENSMUSG00000091952	0.267489	0.227164	0.593184	160.503	149.526	151.403	147.825	174.409	235.685	147.235	124.459	121.52	Gm17709
ENSMUSG00000091957	-0.524103	0.765243	0.932264	565.956	3.20413	1.89253	3.89013	2.32545	223.66	540.206	315.297	271.432	Rps2-ps10
ENSMUSG00000091971	0.929477	0.218117	0.583172	12682.9	6366.61	1954.04	3235.62	10387.8	11127.7	1440.2	1754.28	4610.94	Hspa1a
ENSMUSG00000091985	-0.0346331	0.886822	0.971645	110.149	136.71	211.964	177.001	124.412	173.156	148.271	138.683	152.184	Gm17354
ENSMUSG00000091994	-0.0496631	0.895132	0.973462	24.1279	22.4289	18.9253	27.2309	25.58	15.6322	30.069	18.9652	27.2568	E130317F20Rik
ENSMUSG00000091996	-0.563896	0.126333	0.465409	115.919	305.46	405.948	296.623	115.11	185.181	324.538	240.621	270.296	BC049352
ENSMUSG00000091997	0.24616	0.346508	0.702978	81.3004	76.8991	86.1103	73.9125	89.53	129.867	65.3224	97.1967	65.8706	Gm6611
ENSMUSG00000091998	0.38338	0.621206	0.868079	1.57356	9.61239	25.5492	14.588	9.30182	9.6198	8.29491	8.29728	24.9854	Gm17072
ENSMUSG00000092014	-0.0656044	0.903367	0.975939	52.4519	21.3609	11.3552	13.6155	32.5564	24.0495	26.9584	41.4864	23.8497	Gm4468
ENSMUSG00000092035	6.57109	NA	NA	6.29423	0	0	6.80773	839.489	1.20247	2.07373	2.37065	1.1357	Peg10
ENSMUSG00000092060	0.229042	0.473171	0.790113	72.9081	74.763	81.3789	45.7091	70.9264	91.3881	48.7326	42.6717	53.3779	Bend4
ENSMUSG00000092074	-0.608824	0.229748	0.59613	18.8827	20.2928	13.2477	17.5056	16.2782	6.01237	13.4792	11.8533	9.0856	Dynlt1a
ENSMUSG00000092075	0.562151	0.496536	0.803771	15.7356	6.40826	9.46267	7.78027	3.48818	12.0247	23.8479	36.7451	57.9207	Serpina4-ps1
ENSMUSG00000092086	0.337043	0.445287	0.773975	18.8827	14.9526	10.4089	15.5605	18.6036	21.6445	12.4424	11.8533	13.6284	Gm6793
ENSMUSG00000092118	-0.445366	0.280205	0.646957	18.8827	40.5856	61.5073	43.764	26.7427	26.4544	43.5483	30.8185	34.071	Fancf
ENSMUSG00000092131	-0.852556	0.243533	0.611125	6.29423	14.9526	27.4417	11.6704	2.32545	8.41732	6.22118	9.48261	10.2213	BC050972
ENSMUSG00000092134	-0.195543	0.378765	0.728674	100.708	93.9878	110.713	101.143	69.7636	110.628	133.755	110.235	103.349	Gm17089
ENSMUSG00000092182	-0.07757	0.886741	0.97162	9.96586	13.8846	26.4955	28.2035	9.30182	28.8594	13.4792	20.1505	14.7641	Gm20407
ENSMUSG00000092185	0.20382	0.502816	0.807863	49.3048	43.7898	66.2387	67.1048	39.5327	74.5534	52.88	42.6717	71.5491	Gm20416
ENSMUSG00000092187	-0.363377	0.433501	0.766463	16.2601	25.633	22.7104	13.6155	16.2782	9.6198	30.069	17.7799	22.714	Gm20457
ENSMUSG00000092190	0.0870187	0.767926	0.933162	55.599	67.2867	80.4327	62.2421	58.1364	110.628	79.8385	75.8609	54.5136	Gm20470
ENSMUSG00000092203	-0.0515622	0.874197	0.9683	252.818	216.813	116.391	199.369	275.566	194.801	176.267	221.656	101.077	1110038B12Rik
ENSMUSG00000092210	-4.6042	0.000459468	0.0197842	62.4177	7.4763	0.946267	6.80773	1.16273	0	29.0322	61.637	2.2714	A930009A15Rik
ENSMUSG00000092212	-0.104772	0.818415	0.951072	37.7654	32.0413	30.2805	46.6816	45.3464	28.8594	27.9953	15.4092	14.7641	Slc22a13b-ps
ENSMUSG00000092260	-0.128651	0.721362	0.913802	35.1428	44.8578	31.2268	50.5717	29.0682	37.2767	19.7004	35.5598	32.9353	Zfp963
ENSMUSG00000092268	-0.225476	0.654505	0.882465	14.162	22.4289	11.3552	16.5331	20.9291	12.0247	14.5161	14.2239	6.8142	Gm20540
ENSMUSG00000092274	0.702302	0.0190119	0.177075	212709	173191	118237	144173	307723	423605	202011	240992	156510	Neat1
ENSMUSG00000092277	0.0524986	0.900127	0.975229	13.6375	20.2928	22.7104	14.588	16.2782	15.6322	21.7741	15.4092	23.8497	Gm19684
ENSMUSG00000092286	-0.0674033	0.864021	0.965112	35.6673	22.4289	21.7641	16.5331	19.7664	22.847	30.069	28.4478	31.7996	Dtnbos
ENSMUSG00000092300	-0.784609	0.155568	0.505464	11.5394	12.8165	10.4089	17.5056	4.65091	7.21485	14.5161	9.48261	10.2213	Cdk3-ps
ENSMUSG00000092323	4.91182	NA	NA	2.09808	0	0.946267	0.972533	334.865	0	2.07373	16.5946	3.4071	BB365896
ENSMUSG00000092325	-0.00906369	0.987262	0.996537	13.113	7.4763	14.194	20.4232	5.81364	26.4544	21.7741	17.7799	14.7641	Gm18284
ENSMUSG00000092341	0.233261	0.16464	0.518572	231217	182665	178857	163176	227348	277399	192788	236922	192099	Malat1
ENSMUSG00000092344	-0.0174129	0.958605	0.989846	44.0596	36.3135	58.6685	36.9563	27.9055	63.7311	46.6589	42.6717	39.7495	Hspe1-ps3
ENSMUSG00000092354	0.132212	0.527969	0.822422	137.948	132.437	137.209	149.77	174.409	188.788	166.935	216.915	151.048	Gm20548
ENSMUSG00000092358	-0.115341	0.786299	0.938723	13.6375	19.2248	13.2477	15.5605	12.79	16.8346	19.7004	15.4092	14.7641	Gm20430
ENSMUSG00000092368	-0.466408	0.254808	0.619871	37.2408	44.8578	66.2387	46.6816	26.7427	39.6817	20.7373	33.1891	23.8497	A930015D03Rik
ENSMUSG00000092373	0.0597444	0.864859	0.965269	22.0298	33.1093	26.4955	39.8739	23.2545	30.0619	31.1059	27.2625	39.7495	Gm20535
ENSMUSG00000092384	-0.266652	0.624663	0.870103	12.5885	11.7485	17.0328	13.6155	9.30182	8.41732	6.22118	8.29728	11.357	Gm4189
ENSMUSG00000092399	0.823957	0.0599404	0.331189	16.2601	18.1567	29.3343	30.1485	65.1127	34.8718	24.8847	18.9652	21.5783	4930556N13Rik
ENSMUSG00000092412	-1.45515	0.00195841	0.0502102	29.3731	22.4289	31.2268	24.3133	11.6273	4.8099	16.5898	28.4478	11.357	Gm20507
ENSMUSG00000092416	0.012704	0.962509	0.99042	118.017	124.961	197.77	141.99	101.157	123.855	131.682	114.977	193.069	Zfp141
ENSMUSG00000092417	0.253486	0.269441	0.636026	93.3644	57.6743	85.164	76.8301	79.0654	92.5905	72.5804	77.0462	105.62	Gpank1
ENSMUSG00000092418	-0.0254358	0.962913	0.990507	13.6375	8.54435	6.62387	11.6704	10.4645	14.4297	9.33177	14.2239	6.8142	Gm20406
ENSMUSG00000092447	-2.00669	0.0139799	0.150201	7.86778	5.34022	16.0865	10.6979	2.32545	4.8099	43.5483	20.1505	5.6785	Gm7696
ENSMUSG00000092455	0.367228	0.484885	0.796322	7.34326	11.7485	15.1403	13.6155	13.9527	15.6322	5.18432	16.5946	14.7641	Gm20456
ENSMUSG00000092470	-0.00211853	0.996455	0.998611	19.4072	13.8846	38.7969	25.2859	26.7427	18.0371	18.6635	11.8533	19.3069	Gm20518
ENSMUSG00000092482	-0.656114	0.285393	0.651524	14.162	27.7691	19.8716	22.3683	10.4645	4.8099	6.22118	11.8533	17.0355	Gm20531
ENSMUSG00000092486	0.095616	0.833285	0.955699	32.5202	14.9526	36.9044	25.2859	18.6036	44.4916	21.7741	21.3359	19.3069	2610524H06Rik
ENSMUSG00000092495	-0.413228	0.320476	0.68425	17.3091	23.497	20.8179	19.4507	18.6036	20.4421	25.9216	37.9304	14.7641	Gm20405
ENSMUSG00000092510	-0.0247308	0.950803	0.987802	34.6182	37.3815	19.8716	36.9563	15.1155	42.0866	35.2534	35.5598	40.8852	Gm18343
ENSMUSG00000092526	0.0915635	0.734221	0.92004	71.8591	55.5383	73.8088	50.5717	68.6009	93.793	79.8385	77.0462	55.6493	Gm17907
ENSMUSG00000092528	-0.262769	0.432609	0.766389	146.341	381.291	505.306	351.084	204.64	271.759	270.621	280.922	329.353	Nlrp1c-ps
ENSMUSG00000092540	-0.108627	0.777402	0.936065	28.324	61.9465	33.1193	41.8189	32.5564	58.9212	54.9538	69.9342	42.0209	Gm8738
ENSMUSG00000092543	-2.99645	0.00023123	0.0127707	8.91682	18.1567	20.8179	18.4781	2.32545	1.20247	17.6267	9.48261	2.2714	Skiv2l-ps1
ENSMUSG00000092553	0.235537	0.676169	0.892528	13.113	14.9526	6.62387	5.8352	10.4645	15.6322	15.553	7.11196	11.357	Gm20428
ENSMUSG00000092557	-0.184939	0.680787	0.894641	137.948	112.145	51.0984	71.9675	103.483	76.9584	61.1749	48.5984	32.9353	Gm8696
ENSMUSG00000092558	-0.177426	0.225748	0.59173	421.189	437.898	392.701	485.294	401.141	459.345	476.957	507.32	341.846	Med20
ENSMUSG00000092563	-0.00313014	0.995283	0.998378	15.211	22.4289	21.7641	8.7528	8.13909	28.8594	14.5161	23.7065	15.8998	Gm3617
ENSMUSG00000092564	0.373715	0.503559	0.808439	14.6865	41.6537	35.9581	35.0112	63.95	19.2396	34.2165	9.48261	27.2568	BC051226
ENSMUSG00000092572	0.537105	0.104955	0.429568	154.209	337.502	356.743	354.002	236.034	619.274	247.81	274.996	395.223	Serpinb10
ENSMUSG00000092586	0.272648	0.125662	0.464403	9004.42	10874.8	7533.23	10168.8	10078.5	14442.9	11641.9	11855.6	12368.9	Ly6g6c
ENSMUSG00000092593	0.17523	0.79783	0.943298	3.67163	18.1567	16.0865	10.6979	19.7664	3.60742	10.3686	17.7799	19.3069	Gm20492
ENSMUSG00000092595	-0.291782	0.484265	0.796322	18.8827	20.2928	14.194	28.2035	12.79	19.2396	18.6635	26.0772	19.3069	Gm20427
ENSMUSG00000092607	-0.310772	0.116756	0.449873	195.121	248.854	199.662	284.952	163.945	161.132	202.188	233.509	223.733	Scnm1
ENSMUSG00000092624	-6.50247	1.53825e-06	0.000329759	7.86778	12.8165	22.7104	9.72533	0	0	29.0322	35.5598	0	Gm3654
ENSMUSG00000092625	0.171155	0.568508	0.846517	34.0937	52.3341	51.0984	57.3795	59.2991	66.1361	42.5114	55.7103	38.6138	Gm20404
ENSMUSG00000092626	-0.173331	0.65842	0.884138	21.5053	30.9733	25.5492	18.4781	18.6036	22.847	39.4008	22.5212	28.3925	9130230N09Rik
ENSMUSG00000092680	-0.43886	0.477681	0.79384	48.2557	22.4289	10.4089	10.6979	19.7664	31.2643	61.1749	49.7837	23.8497	Snord55
ENSMUSG00000092695	1.12473	0.0525687	0.310687	4.19615	9.61239	8.5164	6.80773	23.2545	8.41732	11.4055	5.92663	18.1712	Mir3092
ENSMUSG00000092713	-0.463152	0.313143	0.678705	24.1279	37.3815	25.5492	14.588	25.58	18.0371	32.1428	17.7799	11.357	Gm22858
ENSMUSG00000092819	-1.42646	0.0126589	0.143538	40.388	32.0413	12.3015	17.5056	11.6273	3.60742	24.8847	21.3359	12.4927	Gm23639
ENSMUSG00000092837	-0.572129	0.106699	0.432382	64673.7	33784.3	22138.9	25014.5	30608.8	12395.1	32908	26033.3	25790.6	Rpph1
ENSMUSG00000092851	0.285553	0.513608	0.814208	18.3582	22.4289	27.4417	18.4781	17.4409	22.847	9.33177	22.5212	31.7996	Gm25960
ENSMUSG00000092887	-0.165285	0.77193	0.934141	12.0639	11.7485	6.62387	10.6979	13.9527	7.21485	10.3686	8.29728	5.6785	Snord53
ENSMUSG00000092922	0.207413	0.658545	0.884138	19.9317	13.8846	16.0865	15.5605	15.1155	36.0742	19.7004	24.8918	12.4927	Mir5101
ENSMUSG00000092923	-0.270703	0.594843	0.857785	17.3091	12.8165	26.4955	18.4781	18.6036	21.6445	52.88	33.1891	26.1211	Gm24561
ENSMUSG00000092939	-0.692366	0.414945	0.754173	6.81875	18.1567	19.8716	17.5056	2.32545	1.20247	6.22118	9.48261	20.4426	Gm22907
ENSMUSG00000092978	0.0743698	0.870913	0.966986	16.2601	18.1567	12.3015	8.7528	13.9527	19.2396	14.5161	21.3359	14.7641	Gm25070
ENSMUSG00000092981	-0.375086	0.0299219	0.226751	264.358	291.576	329.301	287.87	269.753	209.231	376.381	360.339	255.532	Mir5125
ENSMUSG00000092985	0.353102	0.396873	0.742957	31.4711	30.9733	20.8179	32.0936	27.9055	72.1485	46.6589	48.5984	34.071	Mir378b
ENSMUSG00000092990	0.268099	0.612006	0.864752	7.34326	30.9733	20.8179	25.2859	27.9055	42.0866	26.9584	30.8185	14.7641	Mir466q
ENSMUSG00000093042	0.478764	0.126174	0.465167	45.1086	50.198	70.0237	53.4893	51.16	107.02	42.5114	52.1544	60.1921	Mir3109
ENSMUSG00000093051	-0.278468	0.417665	0.755721	25.7014	26.7011	32.1731	24.3133	26.7427	21.6445	29.0322	41.4864	24.9854	Gm24813
ENSMUSG00000093081	0.086309	0.843704	0.959269	12.0639	20.2928	30.2805	17.5056	17.4409	22.847	20.7373	14.2239	20.4426	Mir3075
ENSMUSG00000093178	-0.725744	0.0800949	0.379524	21.5053	22.4289	19.8716	21.3957	15.1155	18.0371	26.9584	23.7065	7.9499	Snord87
ENSMUSG00000093217	-0.116085	0.772651	0.934404	16.7846	20.2928	24.6029	14.588	17.4409	16.8346	18.6635	27.2625	21.5783	Gm25246
ENSMUSG00000093239	0.122737	0.812725	0.949074	9.44134	10.6804	22.7104	17.5056	20.9291	21.6445	18.6635	14.2239	7.9499	Gm24106
ENSMUSG00000093262	-0.131655	0.811745	0.9489	7.34326	14.9526	17.9791	10.6979	20.9291	7.21485	17.6267	16.5946	10.2213	Gm23413
ENSMUSG00000093269	-1.15545	0.00449147	0.0812584	23.6033	29.9052	40.6895	27.2309	13.9527	16.8346	47.6957	29.6332	13.6284	Mir5124a
ENSMUSG00000093278	0.175433	0.722627	0.914612	16.7846	30.9733	12.3015	19.4507	16.2782	42.0866	27.9953	22.5212	14.7641	Mir5110
ENSMUSG00000093327	0.588964	0.263382	0.629087	6.29423	14.9526	7.57013	15.5605	19.7664	20.4421	15.553	9.48261	11.357	Mir5107
ENSMUSG00000093334	0.373201	0.436386	0.768834	18.8827	16.0207	15.1403	19.4507	11.6273	27.6569	14.5161	7.11196	20.4426	Gm22118
ENSMUSG00000093387	0.535001	0.246381	0.61297	30.9466	26.7011	56.776	32.0936	23.2545	86.5782	22.811	45.0424	45.428	Gm20732
ENSMUSG00000093402	0.39958	0.36516	0.719566	14.162	12.8165	32.1731	12.6429	26.7427	24.0495	20.7373	24.8918	26.1211	Gm18588
ENSMUSG00000093404	-0.208685	0.517013	0.81638	41.9615	48.062	57.7223	33.0661	27.9055	37.2767	50.8063	48.5984	55.6493	Gm25190
ENSMUSG00000093419	0.304667	0.424575	0.761333	36.7163	61.9465	100.304	70.9949	48.8345	99.8054	43.5483	79.4169	93.1274	Gm19898
ENSMUSG00000093437	-0.129634	0.770074	0.933812	13.6375	14.9526	17.9791	18.4781	11.6273	15.6322	12.4424	11.8533	13.6284	Gm20702
ENSMUSG00000093445	-0.0305378	0.881788	0.969736	131.654	106.804	102.197	92.3907	105.808	119.045	126.497	96.0114	97.6701	Lrch4
ENSMUSG00000093465	0.21829	0.433384	0.766463	382.899	608.785	806.219	613.668	418.582	921.095	516.358	681.563	758.647	Gm20682
ENSMUSG00000093483	-0.983634	0.174469	0.530756	18.3582	20.2928	15.1403	11.6704	17.4409	2.40495	14.5161	7.11196	2.2714	AA465934
ENSMUSG00000093507	0.102443	0.778381	0.936065	125.36	159.138	175.059	157.55	108.134	173.156	242.626	66.3783	215.783	Gm20627
ENSMUSG00000093514	0.261357	0.648168	0.878502	14.6865	14.9526	16.0865	13.6155	20.9291	20.4421	8.29491	8.29728	4.5428	Gm28727
ENSMUSG00000093525	0.0444988	0.937291	0.984533	12.5885	13.8846	14.194	4.86267	5.81364	13.2272	11.4055	10.6679	15.8998	Gm8974
ENSMUSG00000093553	0.359465	0.387239	0.735374	15.7356	13.8846	16.0865	13.6155	29.0682	14.4297	20.7373	20.1505	20.4426	Gm20633
ENSMUSG00000093559	0.434857	0.122081	0.457996	198.268	130.301	117.337	148.798	117.435	254.925	115.092	149.351	210.104	Gm20705
ENSMUSG00000093561	0.165004	0.565475	0.845697	126.934	181.567	260.223	176.029	129.063	283.784	205.299	193.208	227.14	NA
ENSMUSG00000093562	0.432267	0.424235	0.760886	13.113	6.40826	9.46267	10.6979	9.30182	12.0247	6.22118	8.29728	15.8998	Gm23090
ENSMUSG00000093565	-0.59197	0.18251	0.539619	24.1279	33.1093	25.5492	36.9563	38.37	13.2272	43.5483	34.3745	13.6284	Rab26os
ENSMUSG00000093577	0.347867	0.325701	0.687068	23.6033	19.2248	27.4417	27.2309	33.7191	30.0619	23.8479	42.6717	39.7495	Gm20632
ENSMUSG00000093587	-0.789313	0.0294282	0.224937	63.4668	35.2454	83.2715	83.6379	26.7427	56.5163	65.3224	69.9342	32.9353	Gm20554
ENSMUSG00000093593	0.432827	0.182485	0.539619	21.5053	30.9733	42.582	37.9288	40.6954	39.6817	27.9953	32.0038	48.8351	Gm20683
ENSMUSG00000093594	-1.55416	0.0067343	0.103372	81.3004	38.4496	62.4536	38.9013	26.7427	37.2767	214.631	181.355	40.8852	Gm20707
ENSMUSG00000093598	-0.259174	0.458108	0.780407	52.9764	73.695	142.886	102.116	62.7873	92.5905	90.2071	62.8223	63.5992	A730085K08Rik
ENSMUSG00000093606	-0.653117	0.219637	0.58443	9.44134	16.0207	19.8716	27.2309	6.97636	10.8223	17.6267	13.0386	14.7641	B130034C11Rik
ENSMUSG00000093628	0.0553359	0.922154	0.980538	8.91682	23.497	13.2477	25.2859	13.9527	8.41732	11.4055	11.8533	26.1211	Gm20616
ENSMUSG00000093629	-0.695455	0.0834395	0.385535	28.8485	28.8372	51.0984	40.8464	19.7664	16.8346	20.7373	33.1891	26.1211	Prox2os
ENSMUSG00000093650	-2.04466	0.00550764	0.0921306	82.3495	48.062	46.3671	18.4781	11.6273	9.6198	6.22118	18.9652	5.6785	Gm20631
ENSMUSG00000093656	-0.259542	0.520767	0.818996	47.7312	43.7898	31.2268	34.0387	44.1836	34.8718	22.811	49.7837	17.0355	Gm20628
ENSMUSG00000093661	1.01741	0.000185718	0.010994	210.857	158.07	165.597	134.21	480.206	266.949	130.645	155.278	221.461	Eif4e3
ENSMUSG00000093668	-0.336293	0.23724	0.603807	87.0701	112.145	128.692	82.6653	51.16	73.3509	92.2808	93.6408	111.299	Pou5f2
ENSMUSG00000093674	0.152788	0.493933	0.802033	3954.87	3399.58	2125.31	3325.09	3992.8	2409.76	3155.18	2789.07	4020.38	Rpl41
ENSMUSG00000093677	0.528292	0.0359337	0.250908	218.2	205.064	336.871	218.82	267.427	496.622	216.704	260.772	286.196	Gm20712
ENSMUSG00000093684	-0.266856	0.685188	0.896483	18.8827	12.8165	24.6029	18.4781	2.32545	26.4544	10.3686	10.6679	11.357	Gm27857
ENSMUSG00000093695	0.227359	0.488756	0.799268	31.9957	67.2867	62.4536	62.2421	70.9264	80.5658	58.0643	92.4554	65.8706	Gm20717
ENSMUSG00000093726	-1.21537	0.0457427	0.289543	7.86778	16.0207	18.9253	11.6704	5.81364	6.01237	11.4055	10.6679	4.5428	Gm20667
ENSMUSG00000093739	-0.457366	0.468371	0.786306	12.0639	21.3609	15.1403	7.78027	11.6273	2.40495	9.33177	10.6679	13.6284	Gm20692
ENSMUSG00000093757	0.416527	0.278095	0.645001	18.8827	38.4496	52.9909	36.9563	46.5091	39.6817	23.8479	41.4864	54.5136	Mir5623
ENSMUSG00000093758	0.0167971	0.964832	0.991088	31.9957	21.3609	54.8835	40.8464	30.2309	56.5163	51.8432	47.413	38.6138	Gm20701
ENSMUSG00000093760	0.0102844	0.984052	0.995783	28.8485	18.1567	29.3343	15.5605	10.4645	42.0866	22.811	17.7799	14.7641	NA
ENSMUSG00000093772	0.140807	0.69126	0.899562	30.9466	30.9733	36.9044	36.9563	22.0918	36.0742	22.811	22.5212	42.0209	4931403E22Rik
ENSMUSG00000093779	0.229295	0.526683	0.822139	29.8976	30.9733	42.582	26.2584	30.2309	55.3138	31.1059	27.2625	24.9854	Gm20648
ENSMUSG00000093787	0.307069	0.510141	0.812712	14.6865	14.9526	39.7432	31.1211	18.6036	30.0619	27.9953	22.5212	44.2923	NA
ENSMUSG00000093793	-0.0726947	0.880172	0.96954	18.8827	16.0207	19.8716	22.3683	20.9291	22.847	16.5898	11.8533	6.8142	Gm24091
ENSMUSG00000093803	-0.380994	0.0387726	0.26304	514.553	597.036	405.002	464.871	389.514	284.986	493.547	465.833	454.28	Ppp2r3d
ENSMUSG00000093843	-4.43978	4.85652e-06	0.000799564	6.29423	302.256	144.779	262.584	16.2782	3.60742	170.046	175.428	4.5428	Gm25939
ENSMUSG00000093858	0.568957	0.174405	0.530756	26.2259	20.2928	33.1193	20.4232	43.0209	39.6817	11.4055	36.7451	27.2568	Gm19967
ENSMUSG00000093904	0.00914651	0.956022	0.988725	1209.54	880.068	806.219	846.104	1037.15	1047.36	1119.81	1019.38	876.76	Tomm20
ENSMUSG00000093908	-1.32083	0.0160749	0.162106	16.7846	16.0207	10.4089	18.4781	5.81364	6.01237	11.4055	20.1505	6.8142	Gm5784
ENSMUSG00000093921	-0.196629	0.634437	0.874131	34.0937	71.5589	64.3461	47.6541	49.9973	61.3262	27.9953	75.8609	28.3925	Gm23864
ENSMUSG00000093930	0.0450739	0.877205	0.969266	9769.16	6691.29	5444.82	4818.9	6425.23	11305.7	8419.33	8756	4916.44	Hmgcs1
ENSMUSG00000093979	-0.475687	0.628734	0.871941	0	17.0887	26.4955	17.5056	5.81364	22.847	19.7004	11.8533	4.5428	Gm2237
ENSMUSG00000093989	0.205921	0.487753	0.798639	43.5351	44.8578	35.9581	37.9288	36.0445	58.9212	30.069	40.3011	39.7495	Rnasek
ENSMUSG00000094012	-0.858533	0.30107	0.66797	2.62259	17.0887	14.194	10.6979	1.16273	8.41732	24.8847	7.11196	11.357	Gm10024
ENSMUSG00000094092	0.152096	0.600751	0.860453	46.6822	40.5856	49.2059	39.8739	32.5564	63.7311	51.8432	42.6717	54.5136	Gm15921
ENSMUSG00000094114	0.375225	0.443695	0.772978	14.162	21.3609	20.8179	24.3133	8.13909	31.2643	17.6267	15.4092	34.071	NA
ENSMUSG00000094153	-0.103225	0.828723	0.953611	17.8336	7.4763	12.3015	21.3957	17.4409	14.4297	18.6635	22.5212	14.7641	Gm8807
ENSMUSG00000094251	-0.0423563	0.920207	0.980124	16.2601	30.9733	26.4955	23.3408	24.4173	21.6445	15.553	15.4092	15.8998	Gm25632
ENSMUSG00000094281	-0.725874	0.25124	0.617274	11.0149	11.7485	10.4089	16.5331	9.30182	2.40495	9.33177	5.92663	7.9499	Gm8034
ENSMUSG00000094306	0.237105	0.427792	0.763233	41.437	41.6537	53.9372	72.94	75.5773	70.946	72.5804	78.2315	64.7349	Gm24924
ENSMUSG00000094334	0.0489523	0.904922	0.976805	21.5053	35.2454	30.2805	19.4507	33.7191	28.8594	44.5851	53.3397	42.0209	Fabp5l2
ENSMUSG00000094338	-0.576723	0.116275	0.448978	165.748	129.233	82.3252	146.853	131.388	44.4916	83.9859	122.089	69.2777	Hist1h2bl
ENSMUSG00000094344	0.699141	0.622439	0.868518	2.62259	0	0	0.972533	25.58	4.8099	46.6589	22.5212	28.3925	Gm11942
ENSMUSG00000094359	1.38512	0.00022171	0.0126209	148.963	272.351	163.704	169.221	283.705	664.968	92.2808	106.679	296.418	Gm25571
ENSMUSG00000094377	-0.9558	0.148723	0.497946	128.507	37.3815	17.0328	39.8739	38.37	8.41732	35.2534	27.2625	27.2568	Gm24407
ENSMUSG00000094382	0.0828658	0.868845	0.966387	18.8827	12.8165	31.2268	23.3408	13.9527	18.0371	11.4055	29.6332	35.2067	Gm22192
ENSMUSG00000094392	-0.0915691	0.841972	0.958462	12.0639	14.9526	16.0865	17.5056	8.13909	15.6322	15.553	18.9652	20.4426	Gm3788
ENSMUSG00000094405	-2.89235	0.0267719	0.216144	36.1918	9.61239	0	8.7528	2.32545	0	7.25804	5.92663	2.2714	Gm23143
ENSMUSG00000094410	0.105612	0.58284	0.852805	846.049	695.296	885.706	765.384	736.006	1174.82	756.91	822.616	657.57	Gm38394
ENSMUSG00000094439	0.460126	0.207378	0.571369	37.2408	34.1774	21.7641	28.2035	55.8109	43.2891	23.8479	34.3745	24.9854	Gm21969
ENSMUSG00000094441	-0.0331911	0.905937	0.977037	69.2365	83.3074	96.5192	57.3795	54.6482	72.1485	65.3224	91.2701	98.8058	Zfp955a
ENSMUSG00000094483	0.149362	0.352637	0.708731	4077.61	3193.45	3543.77	3272.57	3421.91	4998.69	3339.74	3627.1	3257.19	Purb
ENSMUSG00000094497	1.50569	0.44968	0.775464	47.7312	0	0	0	104.645	52.9089	81.9122	28.4478	67.0063	Gm8210
ENSMUSG00000094500	-0.400598	0.494881	0.802871	7.86778	23.497	9.46267	19.4507	18.6036	7.21485	25.9216	13.0386	11.357	Smim18
ENSMUSG00000094551	0.0880208	0.824167	0.952179	19.4072	17.0887	15.1403	20.4232	19.7664	24.0495	16.5898	18.9652	13.6284	Gm22392
ENSMUSG00000094595	0.0944656	0.841501	0.958186	14.162	12.8165	17.0328	7.78027	15.1155	15.6322	11.4055	20.1505	13.6284	Fsbp
ENSMUSG00000094655	-0.304396	0.817291	0.9506	1425.64	23.497	15.1403	37.9288	373.235	107.02	213.594	178.984	287.332	Gm25360
ENSMUSG00000094724	0.0492823	0.904495	0.976671	17.3091	13.8846	26.4955	30.1485	22.0918	24.0495	18.6635	17.7799	18.1712	Rnaset2b
ENSMUSG00000094824	-0.333463	0.589367	0.855444	5.24519	9.61239	20.8179	23.3408	5.81364	15.6322	17.6267	15.4092	14.7641	Gm23803
ENSMUSG00000094842	0.131287	0.812151	0.9489	23.0788	8.54435	23.6567	18.4781	6.97636	22.847	19.7004	27.2625	36.3424	Gm22639
ENSMUSG00000094845	-0.0435212	0.933088	0.983053	94.9379	46.9939	22.7104	53.4893	58.1364	79.3633	57.0275	41.4864	17.0355	Tmem95
ENSMUSG00000094870	0.0820725	0.678265	0.894043	354.575	356.726	419.196	328.716	327.889	460.548	308.985	270.254	291.875	Zfp131
ENSMUSG00000094936	-0.132855	0.514779	0.815089	305.794	337.502	488.274	359.837	289.519	402.829	334.907	309.37	281.653	Rbm4
ENSMUSG00000094942	0.30401	0.534241	0.825801	10.4904	10.6804	10.4089	9.72533	12.79	16.8346	9.33177	20.1505	13.6284	Gm3604
ENSMUSG00000094958	-0.517748	0.234901	0.601472	36.7163	39.5176	58.6685	27.2309	17.4409	30.0619	19.7004	24.8918	24.9854	3110021N24Rik
ENSMUSG00000095041	-0.254461	0.301263	0.668222	4190.38	3780.87	3809.67	3133.5	2575.44	2189.71	4406.67	4135.6	5066.36	AC149090.1
ENSMUSG00000095061	0.273723	0.344258	0.702359	84.4475	169.819	200.609	190.617	145.341	220.053	135.829	175.428	211.24	E030018B13Rik
ENSMUSG00000095079	-2.44714	0.0028941	0.0634472	14.162	37.3815	23.6567	11.6704	3.48818	4.8099	7.25804	8.29728	1.1357	Igha
ENSMUSG00000095098	0.242709	0.583943	0.853127	28.8485	45.9259	17.0328	32.0936	53.4854	25.252	18.6635	33.1891	24.9854	Ccdc85b
ENSMUSG00000095105	-0.218764	0.364319	0.719076	713.346	924.926	1199.87	1083.4	646.476	642.121	1006.79	782.315	1164.09	Edaradd
ENSMUSG00000095115	0.258548	0.191989	0.551782	405.453	497.708	616.02	574.767	722.054	565.163	389.861	491.91	491.758	Itpripl2
ENSMUSG00000095123	-0.848974	0.00321841	0.0673062	127.983	147.39	223.319	207.15	126.737	122.652	298.617	235.88	94.2631	Gm21781
ENSMUSG00000095134	0.466908	0.251938	0.617663	19.9317	32.0413	27.4417	25.2859	46.5091	48.099	55.9906	55.7103	53.3779	Mid1-ps1
ENSMUSG00000095142	-0.822605	0.248354	0.614825	2.62259	21.3609	39.7432	23.3408	11.6273	10.8223	11.4055	26.0772	12.4927	Gm24389
ENSMUSG00000095186	-2.8037	NA	NA	38.8144	3.20413	0	27.2309	3.48818	0	867.855	0	63.5992	Gm10718
ENSMUSG00000095213	-1.53624	0.00248921	0.0586009	31.4711	29.9052	37.8507	26.2584	5.81364	24.0495	67.3961	46.2277	11.357	Gm9944
ENSMUSG00000095217	-1.06218	0.00162791	0.0446691	204.038	300.12	228.05	337.469	119.761	117.842	148.271	119.718	82.9061	Hist1h2bn
ENSMUSG00000095253	-0.478759	0.0350573	0.248093	225.543	214.677	316.053	260.639	124.412	174.359	249.884	221.656	235.09	Zfp799
ENSMUSG00000095280	-3.10539	0.0730708	0.363054	940.462	43.7898	9.46267	227.573	94.1809	15.6322	7620.95	66.3783	407.716	Gm21738
ENSMUSG00000095281	-0.385225	0.596146	0.857869	9.96586	3.20413	16.0865	12.6429	8.13909	13.2272	17.6267	4.7413	3.4071	Gm22549
ENSMUSG00000095325	-0.0945563	0.905728	0.977037	17.3091	45.9259	45.4208	34.0387	32.5564	18.0371	4.14745	2.37065	19.3069	Zfp870
ENSMUSG00000095332	0.145066	0.371816	0.724351	226.592	286.236	236.567	259.666	273.241	251.317	279.953	286.849	344.117	Gm9821
ENSMUSG00000095362	0.0871129	0.918413	0.978845	27.275	79.0352	155.188	98.2259	72.0891	61.3262	49.7694	0	84.0418	Gm14325
ENSMUSG00000095395	-0.294656	0.611563	0.864752	11.0149	7.4763	17.9791	10.6979	6.97636	10.8223	8.29491	7.11196	7.9499	Gm25617
ENSMUSG00000095403	0.0187646	0.968538	0.991991	26.2259	66.2187	73.8088	60.2971	37.2073	62.5287	41.4745	16.5946	44.2923	Gm21092
ENSMUSG00000095432	-0.275485	0.193379	0.554007	177.287	191.18	224.265	208.122	123.249	141.892	151.382	168.316	197.612	Zfp748
ENSMUSG00000095438	0.123043	0.731737	0.918871	34.0937	28.8372	35.0119	18.4781	29.0682	40.8841	23.8479	33.1891	24.9854	Mir133a-1hg
ENSMUSG00000095440	0.1085	0.745086	0.923861	65.0403	84.3754	60.5611	71.9675	126.737	43.2891	71.5436	85.3435	65.8706	Fignl2
ENSMUSG00000095547	-3.54442	0.0494961	0.301372	70.2855	2.13609	0	13.6155	6.97636	1.20247	288.248	2.37065	7.9499	Gm10719
ENSMUSG00000095562	-0.645859	0.337483	0.696578	13.113	24.565	10.4089	7.78027	9.30182	9.6198	24.8847	50.969	22.714	Gm21887
ENSMUSG00000095567	-0.402676	4.7528e-05	0.00436141	720.164	746.562	719.163	722.592	568.574	509.849	767.279	777.574	604.192	Noc2l
ENSMUSG00000095597	0.211049	0.883925	0.97062	309.991	8.54435	2.8388	4.86267	9.30182	133.475	185.599	144.61	237.361	Gm6472
ENSMUSG00000095651	-0.0432145	0.879783	0.96954	59.7951	101.464	105.036	88.5005	60.4618	109.425	70.5067	80.6022	74.9562	Gm21817
ENSMUSG00000095676	-1.29473	0.150853	0.499745	115.919	32.0413	5.6776	11.6704	31.3936	3.60742	34.2165	15.4092	9.0856	Gm25099
ENSMUSG00000095687	-0.420369	0.372244	0.724789	19.9317	23.497	22.7104	40.8464	12.79	26.4544	17.6267	16.5946	13.6284	Rnaset2a
ENSMUSG00000095690	-2.94527	0.0102245	0.128807	24.6524	2.13609	3.78507	2.9176	4.65091	7.21485	103.686	80.6022	2.2714	Rab11b-ps2
ENSMUSG00000095730	-1.38918	0.0477626	0.295745	9.44134	18.1567	33.1193	25.2859	4.65091	12.0247	8.29491	10.6679	3.4071	Vmn2r29
ENSMUSG00000095742	-0.202238	0.553818	0.838937	111.198	84.3754	84.2177	56.4069	89.53	42.0866	108.871	111.421	110.163	CAAA01147332.1
ENSMUSG00000095766	-0.660725	0.146678	0.495842	12.5885	18.1567	22.7104	24.3133	17.4409	13.2272	25.9216	30.8185	11.357	Gm21182
ENSMUSG00000095789	-1.2192	0.0200553	0.182245	14.162	18.1567	18.9253	18.4781	6.97636	10.8223	35.2534	15.4092	7.9499	Nupr1l
ENSMUSG00000095842	0.097728	0.887805	0.971949	21.5053	4.27217	8.5164	18.4781	4.65091	21.6445	8.29491	23.7065	19.3069	Gm24302
ENSMUSG00000095870	0.448834	0.47181	0.788825	65.5649	23.497	16.0865	27.2309	27.9055	51.7064	13.4792	8.29728	27.2568	Lce1k
ENSMUSG00000095891	-3.82525	0.068199	0.352912	191.974	9.61239	0	15.5605	12.79	0	783.869	5.92663	22.714	Gm10717
ENSMUSG00000095913	0.219531	0.56909	0.846517	38.2899	24.565	62.4536	40.8464	33.7191	57.7188	24.8847	49.7837	48.8351	Gm21844
ENSMUSG00000095930	-0.0461	0.912581	0.978113	94.4134	135.642	95.5729	111.841	68.6009	169.549	139.977	42.6717	62.4635	Nim1k
ENSMUSG00000095969	0.457462	0.630107	0.872515	62.9423	17.0887	3.78507	3.89013	40.6954	21.6445	8.29491	4.7413	7.9499	Rnu1a1
ENSMUSG00000095977	0.281397	0.407314	0.749428	25.1769	32.0413	41.6357	35.0112	27.9055	50.5039	25.9216	41.4864	43.1566	Gm23513
ENSMUSG00000095990	0.413464	0.718809	0.913241	0.524519	24.565	25.5492	20.4232	10.4645	14.4297	0	2.37065	23.8497	Zfp97
ENSMUSG00000096010	-0.641731	0.00692698	0.105018	295.304	267.011	178.844	250.914	195.338	113.033	293.432	286.849	195.34	Hist4h4
ENSMUSG00000096054	-0.047556	0.778971	0.936065	1798.58	2885.85	2958.98	2415.77	2440.56	2338.81	2797.46	2709.66	2748.39	Syne1
ENSMUSG00000096056	-0.635322	0.239028	0.606054	11.0149	14.9526	15.1403	21.3957	13.9527	3.60742	18.6635	13.0386	12.4927	Gm21986
ENSMUSG00000096094	-0.302679	0.676079	0.892528	13.113	9.61239	9.46267	20.4232	3.48818	22.847	7.25804	13.0386	3.4071	A630095N17Rik
ENSMUSG00000096145	0.405064	0.083241	0.3853	112.772	154.866	106.928	110.869	189.525	141.892	146.198	177.799	202.154	Vkorc1
ENSMUSG00000096188	0.0740124	0.733692	0.919744	666.663	472.075	479.757	460.981	741.82	553.138	515.321	616.37	396.359	Cmtm4
ENSMUSG00000096192	0.154655	0.745307	0.923958	17.3091	32.0413	21.7641	17.5056	38.37	42.0866	47.6957	48.5984	21.5783	Gm18856
ENSMUSG00000096199	0.560525	0.120112	0.455933	27.7995	24.565	31.2268	26.2584	56.9736	24.0495	20.7373	28.4478	36.3424	Ptrhd1
ENSMUSG00000096210	-0.437331	0.00927129	0.122593	1546.28	1638.38	1159.18	1371.27	1212.72	877.806	1738.82	1360.75	1164.09	H1f0
ENSMUSG00000096221	-0.118275	0.732787	0.919197	23.0788	32.0413	23.6567	34.0387	26.7427	21.6445	21.7741	30.8185	27.2568	1500002C15Rik
ENSMUSG00000096233	-0.561179	0.629076	0.871963	7.34326	19.2248	21.7641	16.5331	5.81364	4.8099	0	0	11.357	Gm13238
ENSMUSG00000096243	-0.780414	0.319424	0.683672	223.445	49.13	9.46267	47.6541	70.9264	10.8223	57.0275	36.7451	42.0209	Gm24265
ENSMUSG00000096252	0.439414	0.554129	0.838937	11.5394	4.27217	3.78507	13.6155	12.79	20.4421	5.18432	15.4092	3.4071	NA
ENSMUSG00000096255	0.811199	0.165671	0.518572	5.76971	18.1567	17.0328	20.4232	45.3464	16.8346	10.3686	14.2239	12.4927	Dynlt1
ENSMUSG00000096257	-0.57432	0.244929	0.612382	49.3048	49.13	12.3015	31.1211	33.7191	25.252	36.2902	72.3049	24.9854	Ccer2
ENSMUSG00000096330	0.635534	0.232854	0.599979	14.162	12.8165	7.57013	4.86267	10.4645	20.4421	14.5161	11.8533	20.4426	Gm21976
ENSMUSG00000096349	0.00822988	0.993512	0.998089	19.9317	485.96	118.283	357.892	546.482	25.252	229.147	208.617	141.962	Gm22513
ENSMUSG00000096351	0.771801	0.286489	0.652473	56.648	13.8846	9.46267	7.78027	17.4409	81.7683	50.8063	55.7103	67.0063	Samd11
ENSMUSG00000096370	0.00845628	0.963384	0.990577	230.788	281.963	282.934	300.513	199.989	282.581	256.105	261.957	328.217	Gm21992
ENSMUSG00000096385	-3.03216	0.210202	0.574531	57.1726	5.34022	0	11.6704	3.48818	0	391.934	0	24.9854	Gm11168
ENSMUSG00000096401	-0.225647	0.320254	0.684053	108.575	148.458	170.328	157.55	127.9	110.628	139.977	99.5674	113.57	Gm21811
ENSMUSG00000096403	-0.414961	0.779174	0.936065	133.752	5.34022	1.89253	1.94507	3.48818	98.6029	133.755	152.907	59.0564	Gm9825
ENSMUSG00000096433	-0.143766	0.663347	0.885993	61.8932	104.668	140.994	77.8027	67.4382	75.7559	61.1749	66.3783	88.5846	Zfp994
ENSMUSG00000096472	0.137228	0.60379	0.861904	101.757	67.2867	55.8297	63.2147	91.8554	82.9707	85.0228	69.9342	70.4134	Cdkn2d
ENSMUSG00000096517	0.320036	0.523842	0.821001	11.5394	22.4289	19.8716	21.3957	22.0918	12.0247	7.25804	16.5946	27.2568	Gm6919
ENSMUSG00000096553	-0.211693	0.643127	0.877534	15.7356	25.633	46.3671	42.7915	30.2309	20.4421	51.8432	28.4478	39.7495	Gm10097
ENSMUSG00000096597	-0.262039	0.500008	0.806238	16.7846	29.9052	32.1731	28.2035	25.58	25.252	40.4377	24.8918	20.4426	Gm21886
ENSMUSG00000096606	0.131156	0.728354	0.917698	37.7654	44.8578	57.7223	37.9288	37.2073	34.8718	27.9953	20.1505	52.2422	Tpbgl
ENSMUSG00000096621	1.05066	0.0731168	0.363054	44.5841	19.2248	9.46267	13.6155	32.5564	52.9089	13.4792	8.29728	29.5282	Gm5849
ENSMUSG00000096687	-0.0136316	0.97366	0.992875	19.9317	29.9052	38.7969	29.176	32.5564	21.6445	17.6267	17.7799	21.5783	Mfsd4b4
ENSMUSG00000096696	-1.22486	0.0243673	0.20409	11.0149	12.8165	17.0328	21.3957	4.65091	6.01237	18.6635	17.7799	10.2213	Zfp960
ENSMUSG00000096699	-0.233398	0.488161	0.798702	32.5202	25.633	22.7104	27.2309	25.58	27.6569	35.2534	37.9304	23.8497	Rps19-ps4
ENSMUSG00000096727	0.267406	0.247161	0.613537	85.4966	135.642	137.209	116.704	158.131	109.425	129.608	103.123	156.727	Psmb9
ENSMUSG00000096740	0.188427	0.517853	0.816905	46.6822	57.6743	75.7013	77.8027	62.7873	64.9336	46.6589	41.4864	69.2777	Lbhd1
ENSMUSG00000096751	0.528784	0.322659	0.685702	46.6822	23.497	35.0119	16.5331	80.2282	30.0619	15.553	54.525	28.3925	Gm28373
ENSMUSG00000096768	-1.24466	7.24658e-05	0.00568654	450.037	1170.58	636.837	814.983	318.587	305.429	1255.64	942.334	487.215	Gm47283
ENSMUSG00000096780	0.1348	0.641869	0.876693	281.667	609.853	732.41	580.602	496.484	590.415	369.123	378.119	532.643	Tmem181b-ps
ENSMUSG00000096795	-0.191892	0.749065	0.925951	12.0639	16.0207	38.7969	15.5605	4.65091	28.8594	18.6635	22.5212	20.4426	Zfp433
ENSMUSG00000096807	-0.607945	0.127212	0.466435	129.556	102.532	50.1521	81.6928	91.8554	28.8594	75.691	82.9728	51.1065	NA
ENSMUSG00000096841	0.0279428	0.9596	0.989871	12.5885	12.8165	15.1403	9.72533	5.81364	14.4297	6.22118	9.48261	13.6284	Gm25596
ENSMUSG00000096842	0.124147	0.617029	0.866559	911.089	809.577	457.993	739.125	845.303	520.671	713.362	605.702	943.766	Gm10736
ENSMUSG00000096862	-0.169767	0.798417	0.943748	39.3389	7.4763	10.4089	9.72533	12.79	25.252	40.4377	39.1158	27.2568	Gm13301
ENSMUSG00000096870	-0.123772	0.817237	0.9506	56.648	18.1567	48.2596	43.764	22.0918	18.0371	35.2534	17.7799	61.3278	Gm21816
ENSMUSG00000096910	0.0452098	0.877493	0.969329	58.7461	69.4228	71.9163	62.2421	68.6009	45.694	52.88	35.5598	67.0063	Zfp955b
ENSMUSG00000096916	-0.226135	0.425843	0.762139	110.673	72.627	76.6476	100.171	66.2754	88.9831	59.1012	73.4902	56.785	Zfp850
ENSMUSG00000096917	0.114784	0.717295	0.912267	125.885	111.077	71.9163	77.8027	86.0418	132.272	57.0275	93.6408	73.8205	2500002B13Rik
ENSMUSG00000096924	-0.523211	0.324463	0.686756	8.91682	14.9526	19.8716	25.2859	11.6273	16.8346	18.6635	14.2239	6.8142	Gm26824
ENSMUSG00000096926	-0.396298	0.0880002	0.394607	193.547	152.73	228.997	223.683	141.853	204.421	294.469	246.548	162.405	Gm26823
ENSMUSG00000096929	0.576289	0.242603	0.610116	58.7461	41.6537	51.0984	64.1872	123.249	33.6693	22.811	27.2625	42.0209	A330023F24Rik
ENSMUSG00000096935	-0.275192	0.503381	0.808387	23.6033	32.0413	18.9253	16.5331	22.0918	18.0371	24.8847	16.5946	14.7641	1700113A16Rik
ENSMUSG00000096942	-0.0306392	0.956403	0.988766	20.9808	9.61239	12.3015	6.80773	11.6273	20.4421	29.0322	21.3359	17.0355	Rps19-ps6
ENSMUSG00000096944	-0.408529	0.529063	0.823025	4.19615	10.6804	17.0328	15.5605	15.1155	4.8099	11.4055	13.0386	6.8142	Gm26722
ENSMUSG00000096945	-0.372353	0.144173	0.492594	176.238	279.827	375.668	292.732	165.107	196.003	259.216	253.66	270.296	Gm26546
ENSMUSG00000096950	0.0757798	0.866926	0.965614	21.5053	27.7691	11.3552	20.4232	16.2782	20.4421	22.811	10.6679	23.8497	Gm9530
ENSMUSG00000096954	0.735113	0.00971623	0.12599	142.145	153.798	159.919	196.452	359.283	313.846	137.903	188.467	140.827	Gdap10
ENSMUSG00000096956	0.453252	0.569793	0.846698	16.7846	3.20413	5.6776	15.5605	30.2309	3.60742	10.3686	7.11196	6.8142	Snhg18
ENSMUSG00000096957	-0.0570476	0.917416	0.978658	8.91682	11.7485	10.4089	7.78027	17.4409	7.21485	14.5161	17.7799	9.0856	E230013L22Rik
ENSMUSG00000096959	0.135098	0.780281	0.936415	12.5885	13.8846	12.3015	16.5331	18.6036	10.8223	10.3686	8.29728	11.357	4930509G22Rik
ENSMUSG00000096965	1.09913	0.145639	0.494171	25.7014	14.9526	3.78507	10.6979	13.9527	25.252	4.14745	2.37065	28.3925	3300005D01Rik
ENSMUSG00000096967	0.883104	0.00550819	0.0921306	34.6182	45.9259	44.4745	61.2696	61.6245	115.438	42.5114	69.9342	96.5344	Gm26621
ENSMUSG00000096971	-0.172525	0.614821	0.865756	37.2408	40.5856	43.5283	35.0112	22.0918	38.4792	55.9906	32.0038	47.6994	4930556M19Rik
ENSMUSG00000096975	-0.711419	0.0797139	0.378593	22.0298	39.5176	62.4536	45.7091	22.0918	20.4421	34.2165	45.0424	32.9353	Gm16386
ENSMUSG00000096976	-0.0225509	0.962961	0.990507	29.3731	29.9052	26.4955	8.7528	17.4409	34.8718	18.6635	34.3745	20.4426	Gm26882
ENSMUSG00000096991	0.221772	0.435589	0.768359	347.756	230.697	296.181	251.886	293.007	549.531	320.391	439.756	257.804	Gm26789
ENSMUSG00000096992	0.230088	0.391038	0.738316	2176.23	1943.84	3120.79	2313.66	2277.78	4261.57	2409.67	4113.08	2888.08	Gm26788
ENSMUSG00000096995	0.275974	0.583897	0.853127	13.113	36.3135	33.1193	38.9013	26.7427	69.7435	32.1428	67.5636	36.3424	2810029C07Rik
ENSMUSG00000096996	-0.0294599	0.947656	0.98667	25.7014	29.9052	35.0119	36.9563	47.6718	12.0247	21.7741	23.7065	24.9854	Gm26792
ENSMUSG00000097000	-0.209578	0.443612	0.772978	63.9913	92.9198	100.304	115.731	63.95	78.1608	62.2118	84.1582	81.7704	Gm17435
ENSMUSG00000097002	-0.293816	0.419741	0.757201	23.6033	56.6063	57.7223	51.5443	38.37	31.2643	36.2902	47.413	40.8852	Gm2670
ENSMUSG00000097004	0.0844607	0.784381	0.937877	122.213	103.6	103.143	94.3357	149.992	163.537	179.377	125.645	72.6848	4731419I09Rik
ENSMUSG00000097006	-0.4114	0.0985216	0.41622	304.745	318.277	404.056	332.606	238.359	222.458	505.989	438.571	404.309	9530082P21Rik
ENSMUSG00000097008	0.238832	0.50106	0.806478	88.6437	42.7217	67.1849	59.3245	79.0654	88.9831	36.2902	65.1929	45.428	Gm26860
ENSMUSG00000097011	-0.0451586	0.895439	0.973462	68.712	48.062	38.7969	50.5717	72.0891	45.694	41.4745	81.7875	42.0209	Gm4651
ENSMUSG00000097019	-0.0641017	0.787442	0.938939	261.21	273.419	401.217	293.705	195.338	387.197	312.096	359.154	325.946	Gm26663
ENSMUSG00000097020	0.663945	0.331486	0.691318	7.34326	6.40826	10.4089	15.5605	27.9055	3.60742	6.22118	8.29728	11.357	Gm26613
ENSMUSG00000097032	-0.676182	0.0932587	0.405255	61.8932	61.9465	82.3252	67.1048	25.58	37.2767	52.88	22.5212	46.5637	4930539J05Rik
ENSMUSG00000097033	0.0585378	0.768911	0.933308	160.503	127.097	115.445	153.66	149.992	173.156	146.198	137.498	115.841	Gm26819
ENSMUSG00000097039	0.281516	0.53831	0.828281	122.737	89.7156	57.7223	73.9125	160.456	88.9831	51.8432	65.1929	31.7996	Pvt1
ENSMUSG00000097042	-0.0944643	0.626131	0.870559	261.21	286.236	367.151	303.43	283.705	365.552	359.792	420.791	285.061	Gm17491
ENSMUSG00000097048	-0.0197111	0.944973	0.986568	154.733	196.52	186.415	210.067	137.202	151.512	133.755	85.3435	188.526	1600020E01Rik
ENSMUSG00000097051	0.296055	0.393934	0.740739	118.541	105.736	145.725	104.061	108.134	233.28	73.6173	150.536	87.4489	Gm26836
ENSMUSG00000097052	-0.332728	0.524816	0.82167	31.9957	16.0207	13.2477	21.3957	27.9055	10.8223	18.6635	17.7799	9.0856	Snhg7
ENSMUSG00000097057	-0.128299	0.427154	0.762701	133.752	168.751	149.51	160.468	151.155	139.487	169.009	165.946	140.827	Gm17638
ENSMUSG00000097059	-0.24581	0.330691	0.691051	77.1043	117.485	105.982	115.731	104.645	110.628	136.866	132.757	72.6848	Fam120aos
ENSMUSG00000097061	-1.00294	6.06228e-07	0.000154248	133.752	126.029	160.865	141.017	75.5773	76.9584	149.308	184.911	70.4134	9330151L19Rik
ENSMUSG00000097062	-0.255499	0.643487	0.877534	10.4904	19.2248	11.3552	7.78027	13.9527	7.21485	10.3686	10.6679	7.9499	Gm17586
ENSMUSG00000097080	-0.631364	0.186664	0.544973	25.7014	29.9052	37.8507	26.2584	31.3936	9.6198	57.0275	21.3359	22.714	1700086O06Rik
ENSMUSG00000097088	0.571733	0.211507	0.575293	18.3582	30.9733	27.4417	30.1485	23.2545	38.4792	16.5898	8.29728	36.3424	Gm26615
ENSMUSG00000097090	-0.0813402	0.672923	0.891361	248.622	257.398	296.181	270.364	330.214	238.09	237.442	304.629	194.205	Gm26724
ENSMUSG00000097092	-0.63848	0.296808	0.663187	9.44134	11.7485	21.7641	10.6979	6.97636	9.6198	5.18432	14.2239	6.8142	Gm26725
ENSMUSG00000097098	0.843132	0.12659	0.465782	5.76971	12.8165	20.8179	14.588	13.9527	38.4792	23.8479	23.7065	37.4781	9330111N05Rik
ENSMUSG00000097099	0.0142455	0.969043	0.992084	51.9274	84.3754	66.2387	86.5555	93.0182	86.5782	67.3961	58.081	29.5282	Gm9917
ENSMUSG00000097101	0.0359192	0.896858	0.974062	55.599	44.8578	51.0984	35.0112	40.6954	52.9089	53.9169	56.8957	59.0564	1810034E14Rik
ENSMUSG00000097119	0.310063	0.107469	0.434141	177.812	169.819	218.588	221.738	255.8	206.826	165.898	141.054	216.919	B230354K17Rik
ENSMUSG00000097121	0.0321797	0.927408	0.981719	34.6182	49.13	27.4417	61.2696	52.3227	33.6693	35.2534	34.3745	37.4781	D130020L05Rik
ENSMUSG00000097122	-0.345562	0.471023	0.78799	27.275	22.4289	60.5611	23.3408	18.6036	30.0619	54.9538	54.525	46.5637	Gm26624
ENSMUSG00000097125	1.74547	0.000128984	0.00860887	8.3923	13.8846	8.5164	9.72533	40.6954	52.9089	11.4055	23.7065	30.6639	Gm26885
ENSMUSG00000097128	0.1857	0.604622	0.86258	44.0596	40.5856	35.0119	37.9288	56.9736	70.946	52.88	62.8223	27.2568	Gm26884
ENSMUSG00000097131	-0.581809	0.112875	0.444139	79.2023	72.627	101.251	98.2259	40.6954	28.8594	67.3961	68.7489	93.1274	D230017M19Rik
ENSMUSG00000097133	-0.30621	0.35372	0.709406	34.0937	45.9259	35.0119	35.9837	26.7427	36.0742	54.9538	28.4478	31.7996	Gm26628
ENSMUSG00000097134	0.938527	0.193883	0.554797	3.14711	19.2248	19.8716	4.86267	32.5564	12.0247	8.29491	5.92663	13.6284	1110002J07Rik
ENSMUSG00000097136	0.247066	0.0434105	0.280897	326.251	299.052	315.107	276.199	388.351	376.375	340.091	314.111	346.388	Gm26772
ENSMUSG00000097138	-0.394393	0.150852	0.499745	59.7951	67.2867	104.089	87.528	45.3464	60.1237	72.5804	72.3049	70.4134	Gm26625
ENSMUSG00000097139	-1.1419	0.0139739	0.150201	29.8976	18.1567	22.7104	21.3957	10.4645	14.4297	20.7373	20.1505	5.6785	Gm26626
ENSMUSG00000097140	-0.0599623	0.930826	0.982232	6.81875	34.1774	40.6895	29.176	15.1155	18.0371	7.25804	8.29728	27.2568	Gm26779
ENSMUSG00000097141	-0.12947	0.727173	0.91729	82.874	117.485	69.0775	86.5555	66.2754	39.6817	63.2487	48.5984	107.891	Gm10524
ENSMUSG00000097145	0.256681	0.341569	0.700449	131.654	175.159	246.976	185.754	148.829	253.722	159.677	120.903	206.697	9230114K14Rik
ENSMUSG00000097147	-0.320293	0.374845	0.726628	73.9572	41.6537	41.6357	36.9563	45.3464	56.5163	78.8016	77.0462	38.6138	Gm26780
ENSMUSG00000097149	0.390047	0.464162	0.784104	8.3923	16.0207	6.62387	11.6704	20.9291	10.8223	12.4424	9.48261	10.2213	G630030J09Rik
ENSMUSG00000097151	0.000645992	0.99803	0.999042	83.923	114.281	123.015	138.1	81.3909	144.297	87.0965	107.865	101.077	Gm26514
ENSMUSG00000097158	0.179172	0.490022	0.800015	69.761	81.1713	70.0237	70.0224	68.6009	115.438	102.649	101.938	95.3988	Gm26516
ENSMUSG00000097159	0.411411	0.442821	0.772265	6.81875	16.0207	19.8716	6.80773	22.0918	16.8346	13.4792	22.5212	17.0355	Gm26517
ENSMUSG00000097160	0.17816	0.587334	0.854836	59.2706	67.2867	45.4208	52.5168	75.5773	94.9955	71.5436	69.9342	36.3424	A630072L19Rik
ENSMUSG00000097164	-0.326536	0.232676	0.599947	83.923	81.1713	119.23	101.143	46.5091	81.7683	78.8016	79.4169	88.5846	Cep83os
ENSMUSG00000097168	-0.240597	0.668641	0.888751	9.96586	23.497	22.7104	16.5331	8.13909	15.6322	6.22118	15.4092	15.8998	C230088H06Rik
ENSMUSG00000097170	0.296465	0.15511	0.505387	70.2855	74.763	80.4327	77.8027	96.5063	96.198	59.1012	79.4169	78.3633	Gm16982
ENSMUSG00000097174	-0.059235	0.920928	0.980128	5.76971	17.0887	24.6029	27.2309	15.1155	10.8223	22.811	9.48261	24.9854	Gm4890
ENSMUSG00000097177	-0.467341	0.328337	0.688704	18.8827	17.0887	13.2477	24.3133	12.79	7.21485	14.5161	14.2239	17.0355	9330159M07Rik
ENSMUSG00000097178	-1.02065	3.55871e-05	0.00349482	246.524	337.502	464.617	400.684	211.616	192.396	533.985	494.281	205.562	2310002F09Rik
ENSMUSG00000097180	-0.849689	0.0123403	0.141744	81.8249	72.627	57.7223	82.6653	59.2991	54.1114	104.723	86.5288	21.5783	2700038G22Rik
ENSMUSG00000097191	-0.584852	0.302528	0.669598	7.86778	11.7485	11.3552	11.6704	4.65091	6.01237	12.4424	11.8533	11.357	5730422E09Rik
ENSMUSG00000097193	-0.490495	0.408039	0.750247	6.29423	16.0207	28.388	22.3683	9.30182	22.847	36.2902	20.1505	13.6284	Gm26664
ENSMUSG00000097194	-0.0960702	0.812099	0.9489	22.0298	20.2928	51.0984	28.2035	33.7191	28.8594	26.9584	34.3745	22.714	9330175E14Rik
ENSMUSG00000097195	-0.532551	0.0177664	0.170829	171.518	163.411	138.155	143.935	147.666	110.628	170.046	200.32	82.9061	Snhg5
ENSMUSG00000097197	-0.0628018	0.885616	0.97141	39.8634	39.5176	45.4208	27.2309	23.2545	69.7435	39.4008	42.6717	19.3069	9530027J09Rik
ENSMUSG00000097204	-0.149122	0.403181	0.746625	163.125	186.908	156.134	165.331	117.435	170.751	156.566	182.54	166.948	Gm17690
ENSMUSG00000097207	-0.177947	0.445604	0.77416	71.8591	79.0352	73.8088	64.1872	58.1364	68.541	98.502	80.6022	79.499	6030443J06Rik
ENSMUSG00000097209	-0.294614	0.444574	0.773495	39.8634	20.2928	25.5492	25.2859	27.9055	21.6445	36.2902	22.5212	20.4426	AU022754
ENSMUSG00000097215	-0.0895713	0.765387	0.932264	121.164	187.976	179.791	144.907	111.622	248.912	238.479	208.617	146.505	Gm26550
ENSMUSG00000097216	0.308285	0.51364	0.814208	37.2408	28.8372	14.194	18.4781	30.2309	25.252	33.1796	49.7837	56.785	4932441J04Rik
ENSMUSG00000097217	-0.714898	0.106146	0.431909	27.7995	16.0207	50.1521	27.2309	13.9527	20.4421	30.069	40.3011	23.8497	Gm26549
ENSMUSG00000097219	0.468968	0.165438	0.518572	27.7995	26.7011	28.388	25.2859	33.7191	58.9212	34.2165	34.3745	29.5282	Gm26551
ENSMUSG00000097221	0.00678196	0.988674	0.997022	99.1341	63.0146	29.3343	54.4619	88.3673	21.6445	49.7694	43.8571	61.3278	1810049J17Rik
ENSMUSG00000097230	-0.484883	0.116849	0.449873	41.437	57.6743	67.1849	47.6541	37.2073	46.8965	41.4745	60.4516	28.3925	Gm26853
ENSMUSG00000097231	0.205463	0.212989	0.577636	233.411	213.609	169.382	180.891	236.034	206.826	179.377	183.726	228.276	Gm26852
ENSMUSG00000097233	0.928437	0.0565112	0.320173	16.2601	6.40826	15.1403	8.7528	31.3936	24.0495	10.3686	21.3359	19.3069	Gm17552
ENSMUSG00000097234	-0.18924	0.419745	0.757201	142.145	174.091	184.522	186.726	136.039	170.751	114.055	141.054	106.756	Gm26518
ENSMUSG00000097236	-0.957015	0.186651	0.544973	6.81875	11.7485	26.4955	19.4507	11.6273	2.40495	6.22118	10.6679	6.8142	4831440E17Rik
ENSMUSG00000097242	-0.111402	0.646315	0.878198	707.576	1076.59	937.75	1038.67	626.71	765.976	546.427	648.373	900.61	Gm16907
ENSMUSG00000097246	0.0283848	0.930095	0.982232	45.1086	69.4228	43.5283	63.2147	51.16	36.0742	39.4008	40.3011	65.8706	Gm26890
ENSMUSG00000097251	-1.11177	0.00913549	0.12137	33.5692	34.1774	34.0656	40.8464	10.4645	9.6198	41.4745	26.0772	28.3925	5033417F24Rik
ENSMUSG00000097253	0.0351736	0.931336	0.982361	21.5053	17.0887	19.8716	17.5056	16.2782	21.6445	11.4055	18.9652	17.0355	Gm26770
ENSMUSG00000097257	-1.0238	0.0863316	0.39186	15.211	13.8846	21.7641	15.5605	8.13909	18.0371	36.2902	55.7103	12.4927	Gm26768
ENSMUSG00000097258	0.216117	0.368987	0.722378	81.8249	104.668	117.337	90.4456	95.3436	133.475	74.6542	79.4169	89.7203	Gm26767
ENSMUSG00000097259	0.785934	0.308551	0.674404	8.91682	6.40826	2.8388	6.80773	2.32545	22.847	9.33177	18.9652	20.4426	Gm26766
ENSMUSG00000097262	0.824556	0.111922	0.442029	16.7846	7.4763	7.57013	12.6429	24.4173	34.8718	15.553	24.8918	15.8998	4933416M07Rik
ENSMUSG00000097263	-0.0518378	0.881585	0.969639	33.0447	32.0413	60.5611	54.4619	43.0209	61.3262	47.6957	65.1929	36.3424	Gm26804
ENSMUSG00000097266	0.674364	0.187739	0.546111	14.6865	19.2248	16.0865	18.4781	17.4409	57.7188	21.7741	21.3359	13.6284	Gm26802
ENSMUSG00000097267	0.283623	0.214799	0.580309	142.145	93.9878	117.337	87.528	138.365	157.524	100.576	124.459	111.299	1700109K24Rik
ENSMUSG00000097275	0.30251	0.177972	0.534074	222.396	163.411	181.683	178.946	212.779	310.238	176.267	274.996	215.783	Gm26648
ENSMUSG00000097276	-0.982123	0.129263	0.46965	10.4904	6.40826	19.8716	11.6704	2.32545	6.01237	15.553	14.2239	11.357	4930525G20Rik
ENSMUSG00000097277	-0.444195	0.176877	0.533096	50.8783	61.9465	98.4117	99.1984	40.6954	49.3015	80.8753	65.1929	77.2276	2900076A07Rik
ENSMUSG00000097284	-0.0930953	0.765958	0.932697	52.4519	43.7898	103.143	78.7752	72.0891	56.5163	79.8385	67.5636	70.4134	4930480K23Rik
ENSMUSG00000097287	-0.379241	0.231397	0.598467	31.4711	27.7691	45.4208	34.0387	26.7427	25.252	38.3639	35.5598	29.5282	D130017N08Rik
ENSMUSG00000097290	-0.0399263	0.86393	0.965112	176.763	250.99	356.743	292.732	224.406	235.685	234.331	267.884	306.639	1300002E11Rik
ENSMUSG00000097294	-0.425611	0.0438698	0.28183	100.183	148.458	137.209	159.495	101.157	104.615	162.788	135.127	106.756	Gm26888
ENSMUSG00000097296	-0.586029	0.0926937	0.40407	872.275	864.047	677.527	448.338	639.5	669.778	1682.83	1405.8	672.334	Gm26532
ENSMUSG00000097300	0.145076	0.66072	0.88523	131.654	341.774	331.193	279.117	245.335	459.345	258.179	360.339	235.09	Gm26835
ENSMUSG00000097305	-0.630893	0.131067	0.471712	22.5543	41.6537	73.8088	40.8464	29.0682	36.0742	66.3593	67.5636	35.2067	Gm17276
ENSMUSG00000097309	-0.144612	0.816117	0.950213	7.86778	19.2248	40.6895	20.4232	18.6036	13.2272	7.25804	13.0386	17.0355	Gm17249
ENSMUSG00000097312	-3.62443	NA	NA	1012.32	68.3548	3.78507	270.364	120.924	8.41732	12495.2	69.9342	434.973	Gm26870
ENSMUSG00000097316	-0.288793	0.447885	0.774846	59.7951	90.7837	119.23	80.7203	58.1364	60.1237	50.8063	34.3745	60.1921	Gm10516
ENSMUSG00000097320	-0.375776	0.023799	0.201628	241.279	269.147	245.083	247.023	205.803	212.838	328.686	322.409	216.919	Tmem147os
ENSMUSG00000097321	0.0437568	0.909935	0.977527	43.5351	38.4496	89.8953	62.2421	30.2309	84.1732	60.1381	58.081	67.0063	1700028E10Rik
ENSMUSG00000097324	4.1965	NA	NA	1.04904	0	2.8388	14.588	179.06	0	0	1.18533	1.1357	Carmn
ENSMUSG00000097325	1.12966	0.403522	0.746625	17.8336	10.6804	0.946267	0.972533	45.3464	1.20247	9.33177	2.37065	0	Gm16897
ENSMUSG00000097327	-0.119947	0.823464	0.95189	15.211	29.9052	27.4417	35.0112	10.4645	26.4544	9.33177	15.4092	23.8497	E030030I06Rik
ENSMUSG00000097328	1.46537	0.0529016	0.311372	8.3923	7.4763	3.78507	6.80773	48.8345	4.8099	7.25804	11.8533	9.0856	Tnfsf12
ENSMUSG00000097329	0.336898	0.179368	0.535656	63.4668	49.13	95.5729	73.9125	87.2045	102.21	73.6173	75.8609	82.9061	4931403G20Rik
ENSMUSG00000097330	-0.264846	0.321254	0.684794	95.987	122.825	193.985	128.374	89.53	98.6029	122.35	123.274	138.555	Gm26672
ENSMUSG00000097331	-0.230984	0.508843	0.81149	21.5053	25.633	33.1193	27.2309	24.4173	24.0495	22.811	29.6332	19.3069	F420014N23Rik
ENSMUSG00000097333	-0.0353296	0.900965	0.975498	86.0211	121.757	125.853	135.182	99.9945	70.946	103.686	84.1582	148.777	Zfp87
ENSMUSG00000097334	0.0574844	0.878185	0.969452	18.8827	23.497	17.9791	17.5056	18.6036	27.6569	22.811	26.0772	19.3069	2700012I20Rik
ENSMUSG00000097335	-0.210501	0.460931	0.781871	148.963	139.914	163.704	104.061	103.483	189.991	141.013	175.428	84.0418	Gm26563
ENSMUSG00000097337	-0.647378	0.162709	0.515348	22.0298	37.3815	48.2596	23.3408	13.9527	14.4297	24.8847	18.9652	27.2568	Gm26606
ENSMUSG00000097340	0.233298	0.467875	0.78619	84.9721	74.763	125.853	80.7203	74.4145	180.371	114.055	107.865	90.856	Gm26617
ENSMUSG00000097347	0.313061	0.402169	0.746091	785.205	416.537	344.441	375.398	494.159	1058.18	476.957	577.254	297.553	Gm17275
ENSMUSG00000097350	-0.758824	0.248999	0.615279	8.91682	14.9526	21.7641	13.6155	5.81364	3.60742	9.33177	5.92663	12.4927	4732491K20Rik
ENSMUSG00000097353	-0.773533	0.0866572	0.392141	31.4711	39.5176	78.5401	63.2147	20.9291	20.4421	59.1012	29.6332	46.5637	A430046D13Rik
ENSMUSG00000097354	-0.133133	0.683434	0.895206	84.4475	149.526	244.137	150.743	97.6691	173.156	170.046	130.386	152.184	2310001H17Rik
ENSMUSG00000097358	-0.62834	0.0336303	0.242696	66.0894	42.7217	49.2059	43.764	30.2309	37.2767	45.622	49.7837	29.5282	Gm26773
ENSMUSG00000097368	-0.339786	0.385513	0.733448	37.2408	29.9052	17.0328	35.0112	25.58	15.6322	29.0322	27.2625	28.3925	Gm10390
ENSMUSG00000097374	-0.463082	0.466811	0.785714	8.91682	19.2248	12.3015	14.588	6.97636	6.01237	4.14745	8.29728	11.357	Gm26874
ENSMUSG00000097375	0.288447	0.423803	0.760762	44.5841	66.2187	80.4327	68.0773	69.7636	113.033	39.4008	75.8609	45.428	6720427I07Rik
ENSMUSG00000097377	-0.411683	0.553444	0.838767	23.0788	10.6804	2.8388	13.6155	8.13909	8.41732	7.25804	9.48261	9.0856	Gm10822
ENSMUSG00000097379	0.26524	0.36374	0.718115	70.81	74.763	91.7879	70.9949	81.3909	128.665	53.9169	103.123	69.2777	Gm26873
ENSMUSG00000097380	0.0254986	0.908331	0.977037	63.4668	77.9672	81.3789	79.7477	63.95	73.3509	78.8016	73.4902	93.1274	Gm26816
ENSMUSG00000097388	-0.109527	0.815346	0.950213	12.5885	18.1567	24.6029	16.5331	15.1155	9.6198	16.5898	22.5212	26.1211	Gm3200
ENSMUSG00000097390	0.376899	0.200017	0.561781	76.5798	138.846	193.038	177.001	183.711	179.169	101.613	136.313	170.355	Gm26785
ENSMUSG00000097392	-0.096042	0.659077	0.884369	247.048	191.18	300.913	240.216	176.735	294.606	258.179	309.37	252.125	D930016D06Rik
ENSMUSG00000097397	0.18035	0.375404	0.727101	78.1533	112.145	113.552	123.512	117.435	125.057	107.834	106.679	119.248	Gm16861
ENSMUSG00000097404	-0.284219	0.394035	0.740739	37.2408	44.8578	49.2059	40.8464	23.2545	34.8718	29.0322	28.4478	36.3424	Gm10814
ENSMUSG00000097405	0.0349458	0.907882	0.977037	29.8976	42.7217	35.0119	32.0936	45.3464	32.4668	43.5483	46.2277	38.6138	D630044L22Rik
ENSMUSG00000097410	-0.115833	0.721087	0.913802	39.8634	42.7217	56.776	45.7091	31.3936	61.3262	44.5851	71.1196	45.428	Gm26668
ENSMUSG00000097412	0.11529	0.73462	0.920083	41.9615	34.1774	47.3133	42.7915	37.2073	68.541	40.4377	37.9304	27.2568	1810014B01Rik
ENSMUSG00000097414	-0.259851	0.223993	0.58925	89.6927	79.0352	115.445	95.3083	76.74	91.3881	111.981	113.791	84.0418	B130046B21Rik
ENSMUSG00000097415	-0.193257	0.627749	0.871222	65.5649	70.4909	60.5611	41.8189	80.2282	62.5287	64.2855	67.5636	19.3069	AU020206
ENSMUSG00000097417	0.454687	0.246568	0.61297	15.211	24.565	15.1403	24.3133	38.37	28.8594	27.9953	23.7065	21.5783	Gm26669
ENSMUSG00000097423	-0.596357	0.129296	0.469667	31.4711	30.9733	24.6029	34.0387	13.9527	33.6693	37.3271	29.6332	14.7641	Gm26522
ENSMUSG00000097431	-1.62591	0.00511178	0.0881336	9.96586	42.7217	42.582	57.3795	17.4409	13.2272	39.4008	33.1891	5.6785	Gm26782
ENSMUSG00000097433	-0.000999176	0.997953	0.999042	86.0211	35.2454	83.2715	48.6267	51.16	102.21	59.1012	88.8995	47.6994	Gm26781
ENSMUSG00000097439	-0.699786	0.0245488	0.205118	48.2557	41.6537	52.9909	53.4893	22.0918	25.252	38.3639	40.3011	37.4781	Gm16754
ENSMUSG00000097443	0.228619	0.432863	0.766389	44.0596	58.7424	64.3461	41.8189	48.8345	86.5782	58.0643	66.3783	59.0564	Gm17529
ENSMUSG00000097445	-0.169333	0.771892	0.934141	7.86778	18.1567	7.57013	19.4507	13.9527	20.4421	23.8479	16.5946	6.8142	Gm26631
ENSMUSG00000097451	3.15514	NA	NA	2.62259	1.06804	8.5164	72.94	373.235	6.01237	0	0	0	Rian
ENSMUSG00000097462	0.96934	0.00916626	0.121587	19.4072	16.0207	15.1403	22.3683	46.5091	46.8965	22.811	35.5598	34.071	9530026P05Rik
ENSMUSG00000097470	-0.662426	0.109194	0.437126	35.6673	29.9052	40.6895	38.9013	9.30182	25.252	46.6589	40.3011	38.6138	Gm26587
ENSMUSG00000097471	0.212999	0.507658	0.810525	51.4028	55.5383	47.3133	33.0661	68.6009	52.9089	35.2534	45.0424	34.071	5830432E09Rik
ENSMUSG00000097472	0.461063	0.0578738	0.32497	90.2172	116.417	122.068	115.731	136.039	222.458	119.239	133.942	120.384	Gm26586
ENSMUSG00000097474	-0.73772	NA	NA	5.24519	9.61239	6.62387	12.6429	19.7664	8.41732	5.18432	74.6755	5.6785	Gm26584
ENSMUSG00000097479	0.135218	0.686601	0.897107	24.1279	27.7691	37.8507	23.3408	27.9055	38.4792	34.2165	39.1158	35.2067	Gm26582
ENSMUSG00000097487	0.178731	0.762293	0.930554	9.44134	8.54435	17.0328	18.4781	19.7664	7.21485	13.4792	4.7413	13.6284	Ptges3l
ENSMUSG00000097488	0.0271669	0.908767	0.977037	62.4177	82.2393	65.2924	96.2808	88.3673	81.7683	82.9491	75.8609	65.8706	4732487G21Rik
ENSMUSG00000097491	-0.165728	0.461043	0.781971	121.164	147.39	170.328	135.182	87.2045	153.917	154.493	139.868	145.37	Gm2366
ENSMUSG00000097493	-0.748165	0.187736	0.546111	24.6524	16.0207	8.5164	13.6155	15.1155	6.01237	15.553	30.8185	11.357	9930014A18Rik
ENSMUSG00000097497	-0.206844	0.588008	0.854929	47.7312	42.7217	52.0447	43.764	26.7427	75.7559	49.7694	68.7489	29.5282	Gm26652
ENSMUSG00000097504	0.367101	0.285263	0.651493	40.9125	40.5856	35.0119	22.3683	30.2309	45.694	30.069	24.8918	49.9708	4930516B21Rik
ENSMUSG00000097507	0.249098	0.483525	0.795977	44.0596	45.9259	67.1849	68.0773	48.8345	70.946	40.4377	24.8918	53.3779	Gm26538
ENSMUSG00000097523	0.232119	0.536218	0.826993	21.5053	26.7011	35.9581	24.3133	26.7427	46.8965	29.0322	24.8918	21.5783	1700022N22Rik
ENSMUSG00000097524	-0.364774	0.248742	0.614911	59.7951	44.8578	43.5283	61.2696	48.8345	24.0495	45.622	42.6717	43.1566	Gm26846
ENSMUSG00000097534	0.0034433	0.994042	0.998219	14.162	23.497	14.194	16.5331	11.6273	15.6322	25.9216	17.7799	28.3925	Gm16675
ENSMUSG00000097536	-0.283371	0.167157	0.52089	113.296	127.097	148.564	146.853	90.6927	104.615	118.202	100.753	114.706	2610037D02Rik
ENSMUSG00000097537	-0.191595	0.472927	0.789999	125.885	115.349	150.456	89.4731	99.9945	150.309	121.313	171.872	88.5846	2610020C07Rik
ENSMUSG00000097541	0.239544	0.449739	0.775487	101.757	85.4435	83.2715	70.0224	68.6009	164.739	82.9491	87.7141	69.2777	Gm26752
ENSMUSG00000097546	0.0967879	0.673166	0.891413	201.94	242.446	283.88	200.342	203.477	359.54	248.847	263.142	206.697	Gm26749
ENSMUSG00000097554	2.13244	0.218236	0.583225	4.72067	4.27217	2.8388	5.8352	1569.68	1209.69	684.33	834.47	588.292	Gm26825
ENSMUSG00000097558	-2.08248	0.00422794	0.0789542	11.5394	22.4289	17.0328	18.4781	0	9.6198	17.6267	13.0386	2.2714	Gm26902
ENSMUSG00000097559	-0.284533	0.331263	0.691214	53.5009	45.9259	63.3999	64.1872	48.8345	39.6817	49.7694	34.3745	39.7495	D430018E03Rik
ENSMUSG00000097560	-0.480319	0.237871	0.604689	30.4221	24.565	17.9791	24.3133	22.0918	15.6322	18.6635	36.7451	17.0355	Gm26904
ENSMUSG00000097564	-0.66348	0.29846	0.664857	15.211	9.61239	17.0328	9.72533	9.30182	2.40495	11.4055	5.92663	10.2213	C430014B12Rik
ENSMUSG00000097566	-0.441901	0.264384	0.630475	33.0447	28.8372	63.3999	45.7091	26.7427	21.6445	39.4008	26.0772	38.6138	A930024N18Rik
ENSMUSG00000097567	-0.887693	0.0856529	0.390612	15.7356	25.633	27.4417	16.5331	5.81364	8.41732	15.553	15.4092	17.0355	Gm26637
ENSMUSG00000097571	-0.718336	0.0492534	0.300223	71.8591	102.532	176.952	148.798	68.6009	40.8841	96.4283	105.494	103.349	Jpx
ENSMUSG00000097572	-0.0930435	0.69075	0.899392	109.624	131.369	144.779	131.292	132.551	119.045	201.151	163.575	160.134	Gm26797
ENSMUSG00000097574	-2.14776	0.000626266	0.0242884	17.8336	12.8165	33.1193	26.2584	9.30182	3.60742	29.0322	15.4092	2.2714	C920006O11Rik
ENSMUSG00000097577	-0.269354	0.127914	0.467437	124.835	128.165	126.8	107.951	109.296	102.21	141.013	145.795	109.027	6230400D17Rik
ENSMUSG00000097578	-0.234065	0.322626	0.685702	77.1043	81.1713	61.5073	73.9125	56.9736	57.7188	59.1012	56.8957	60.1921	Gm26798
ENSMUSG00000097583	-0.0308146	0.910892	0.977783	80.2514	87.5796	150.456	137.127	91.8554	104.615	90.2071	124.459	130.605	6430590A07Rik
ENSMUSG00000097585	0.302431	0.553851	0.838937	7.86778	10.6804	26.4955	11.6704	16.2782	20.4421	17.6267	21.3359	21.5783	E230029C05Rik
ENSMUSG00000097587	-1.45959	0.0312238	0.232549	15.211	14.9526	9.46267	13.6155	3.48818	2.40495	10.3686	5.92663	6.8142	4930578M01Rik
ENSMUSG00000097589	0.109093	0.659297	0.884453	440.596	507.321	569.653	567.959	477.881	768.381	360.828	532.211	360.017	Dleu2
ENSMUSG00000097591	0.422589	0.251479	0.617614	30.4221	20.2928	52.0447	35.0112	40.6954	49.3015	21.7741	39.1158	43.1566	A330032B11Rik
ENSMUSG00000097595	-0.909326	0.0391756	0.264633	25.1769	20.2928	46.3671	36.9563	13.9527	12.0247	38.3639	24.8918	24.9854	1500002F19Rik
ENSMUSG00000097597	0.441869	0.26636	0.632493	25.7014	21.3609	11.3552	28.2035	37.2073	21.6445	21.7741	24.8918	31.7996	Gm26674
ENSMUSG00000097601	-0.538544	0.274919	0.641834	11.5394	13.8846	22.7104	17.5056	11.6273	7.21485	19.7004	13.0386	14.7641	Gm26660
ENSMUSG00000097610	0.130816	0.693084	0.900152	111.198	152.73	255.492	177.001	103.483	205.623	111.981	165.946	223.733	A930012L18Rik
ENSMUSG00000097616	0.0556197	0.917769	0.978788	9.44134	7.4763	16.0865	17.5056	9.30182	12.0247	7.25804	11.8533	14.7641	1110019D14Rik
ENSMUSG00000097620	-0.248829	0.434888	0.767694	49.8293	71.5589	35.0119	43.764	48.8345	52.9089	63.2487	68.7489	37.4781	4921514A10Rik
ENSMUSG00000097622	-1.14916	0.0677902	0.352257	24.6524	11.7485	6.62387	12.6429	9.30182	6.01237	12.4424	18.9652	4.5428	A330033J07Rik
ENSMUSG00000097633	-0.0398439	0.957866	0.989448	22.5543	5.34022	6.62387	5.8352	20.9291	3.60742	12.4424	10.6679	6.8142	Gm16617
ENSMUSG00000097635	0.0803178	0.880065	0.96954	9.96586	14.9526	16.0865	11.6704	15.1155	18.0371	12.4424	8.29728	5.6785	Gm26826
ENSMUSG00000097637	-0.500099	0.352698	0.708731	11.0149	14.9526	8.5164	9.72533	9.30182	6.01237	14.5161	10.6679	9.0856	4933417D19Rik
ENSMUSG00000097640	-0.0631073	0.913923	0.978497	9.96586	11.7485	14.194	13.6155	10.4645	4.8099	5.18432	10.6679	15.8998	Gm20033
ENSMUSG00000097641	0.0701183	0.888471	0.971949	20.4562	11.7485	9.46267	11.6704	16.2782	13.2272	13.4792	9.48261	11.357	Gm26865
ENSMUSG00000097643	0.636627	0.056118	0.319314	49.3048	50.198	35.0119	45.7091	77.9027	99.8054	39.4008	61.637	40.8852	A130051J06Rik
ENSMUSG00000097654	-0.79837	0.209563	0.574	19.9317	13.8846	9.46267	7.78027	10.4645	3.60742	13.4792	7.11196	6.8142	Gm26714
ENSMUSG00000097658	0.216662	0.693254	0.900303	9.96586	8.54435	8.5164	15.5605	11.6273	12.0247	6.22118	7.11196	9.0856	Gm16755
ENSMUSG00000097660	-0.236863	0.33268	0.691824	102.281	118.553	92.7341	112.814	109.296	105.818	94.3546	131.571	61.3278	Gm26762
ENSMUSG00000097664	-0.79383	0.120677	0.456426	12.0639	13.8846	36.9044	25.2859	9.30182	15.6322	24.8847	29.6332	15.8998	Gm26765
ENSMUSG00000097665	0.324192	0.480064	0.794649	23.6033	21.3609	24.6029	22.3683	36.0445	34.8718	13.4792	23.7065	10.2213	Gm16853
ENSMUSG00000097667	0.224677	0.375278	0.727047	92.8398	68.3548	83.2715	95.3083	81.3909	143.094	90.2071	111.421	91.9917	Gm26764
ENSMUSG00000097672	0.0183455	0.97227	0.992271	22.0298	9.61239	11.3552	21.3957	16.2782	26.4544	12.4424	29.6332	11.357	Gm26609
ENSMUSG00000097680	-0.390966	0.279252	0.64629	22.5543	33.1093	32.1731	27.2309	22.0918	16.8346	32.1428	21.3359	24.9854	Gm26642
ENSMUSG00000097685	-0.265254	0.599563	0.860037	17.3091	16.0207	14.194	21.3957	9.30182	22.847	11.4055	15.4092	7.9499	Gm26646
ENSMUSG00000097692	-1.6091	0.0100596	0.127668	10.4904	16.0207	12.3015	15.5605	4.65091	2.40495	14.5161	9.48261	5.6785	A230060F14Rik
ENSMUSG00000097707	0.342258	0.450512	0.776023	33.0447	11.7485	17.9791	25.2859	36.0445	18.0371	15.553	21.3359	26.1211	Gm26742
ENSMUSG00000097709	-1.49532	0.0545162	0.315686	25.1769	8.54435	2.8388	16.5331	9.30182	7.21485	24.8847	47.413	5.6785	2810429I04Rik
ENSMUSG00000097712	0.107918	0.796065	0.942615	46.1577	26.7011	24.6029	46.6816	56.9736	19.2396	27.9953	40.3011	38.6138	Gm10532
ENSMUSG00000097715	0.148502	0.414655	0.753948	147.914	181.567	190.2	184.781	165.107	182.776	185.599	183.726	245.311	Gpr137b-ps
ENSMUSG00000097722	-0.359561	0.408067	0.750247	16.2601	26.7011	27.4417	26.2584	26.7427	13.2272	19.7004	18.9652	12.4927	Gm26841
ENSMUSG00000097729	-0.535493	0.00272957	0.0613624	164.174	155.934	207.232	213.957	130.225	123.855	188.709	210.988	138.555	2310015A10Rik
ENSMUSG00000097736	-0.0611235	0.851421	0.961434	89.1682	131.369	193.985	166.303	89.53	113.033	97.4652	98.3821	169.219	9530059O14Rik
ENSMUSG00000097737	-0.675242	0.110332	0.438637	26.7505	30.9733	39.7432	44.7365	10.4645	21.6445	21.7741	29.6332	28.3925	Gm26530
ENSMUSG00000097743	-0.108242	0.660565	0.88523	111.723	96.1239	134.37	103.089	69.7636	123.855	86.0597	94.8261	97.6701	Gm16973
ENSMUSG00000097746	-0.110504	0.815105	0.950213	12.5885	12.8165	19.8716	17.5056	9.30182	18.0371	10.3686	15.4092	13.6284	Gm6225
ENSMUSG00000097749	-0.589431	0.139462	0.485275	25.1769	36.3135	44.4745	23.3408	13.9527	22.847	40.4377	27.2625	28.3925	Gm16938
ENSMUSG00000097750	-0.00942851	0.956442	0.988766	301.074	288.372	338.763	379.288	298.821	337.895	380.529	411.308	404.309	Gm4673
ENSMUSG00000097752	-0.0486852	0.878945	0.96954	123.262	114.281	91.7879	124.484	110.459	194.801	163.824	193.208	86.3132	Gm26688
ENSMUSG00000097760	-0.205402	0.707845	0.906769	12.5885	10.6804	24.6029	17.5056	10.4645	12.0247	19.7004	5.92663	17.0355	6030442K20Rik
ENSMUSG00000097767	-0.296711	0.575397	0.849	49.8293	26.7011	21.7641	37.9288	24.4173	50.5039	22.811	46.2277	9.0856	Miat
ENSMUSG00000097768	0.373141	0.103261	0.426534	97.5605	104.668	114.498	107.951	117.435	111.83	75.691	119.718	171.491	2310043M15Rik
ENSMUSG00000097769	-0.224992	0.450785	0.776138	377.654	347.114	238.459	299.54	353.469	378.779	371.197	408.938	141.962	Snhg4
ENSMUSG00000097772	-0.199263	0.347193	0.703437	241.279	244.582	287.665	270.364	224.406	321.061	279.953	315.297	168.084	5430416N02Rik
ENSMUSG00000097773	-0.0486533	0.929025	0.981727	9.96586	9.61239	14.194	10.6979	15.1155	6.01237	20.7373	9.48261	14.7641	Gm10614
ENSMUSG00000097777	-0.311544	0.325757	0.687068	49.3048	55.5383	70.0237	65.1597	41.8582	32.4668	38.3639	41.4864	54.5136	Gm16794
ENSMUSG00000097781	0.396979	0.457244	0.779995	17.3091	28.8372	22.7104	24.3133	27.9055	19.2396	7.25804	7.11196	23.8497	9330136K24Rik
ENSMUSG00000097785	0.834286	0.188967	0.54757	2.09808	7.4763	17.0328	13.6155	19.7664	19.2396	8.29491	15.4092	17.0355	B230217O12Rik
ENSMUSG00000097787	-0.163495	0.805479	0.946605	13.113	7.4763	8.5164	8.7528	20.9291	7.21485	19.7004	13.0386	3.4071	2700046G09Rik
ENSMUSG00000097788	-0.311022	0.736614	0.920952	16.7846	5.34022	8.5164	7.78027	20.9291	4.8099	6.22118	18.9652	0	Gm16596
ENSMUSG00000097789	0.379289	0.630704	0.872683	41.437	9.61239	5.6776	8.7528	13.9527	33.6693	5.18432	13.0386	7.9499	Gm2115
ENSMUSG00000097793	0.415998	0.435631	0.768359	7.86778	16.0207	12.3015	12.6429	19.7664	15.6322	9.33177	7.11196	7.9499	Gm17259
ENSMUSG00000097797	-0.847523	0.087741	0.394264	29.8976	54.4702	79.4864	74.8851	17.4409	18.0371	73.6173	41.4864	62.4635	Gm26901
ENSMUSG00000097799	0.493432	0.168899	0.52396	20.9808	20.2928	24.6029	14.588	37.2073	25.252	20.7373	24.8918	26.1211	Gm26899
ENSMUSG00000097800	-0.466357	0.0325036	0.238147	227.117	257.398	195.877	177.974	174.409	189.991	285.137	317.667	163.541	B230344G16Rik
ENSMUSG00000097815	1.27618	3.67141e-07	0.000104498	537.632	526.545	484.489	424.997	1441.78	1652.2	564.054	576.069	676.877	Gm26809
ENSMUSG00000097816	0.0994858	0.615397	0.866185	176.238	127.097	146.671	149.77	175.572	139.487	131.682	114.977	140.827	Gm26811
ENSMUSG00000097819	-1.81476	0.0386584	0.262936	26.2259	8.54435	11.3552	8.7528	1.16273	9.6198	5.18432	22.5212	1.1357	Gm26813
ENSMUSG00000097820	-0.000296736	0.999214	0.999631	55.599	45.9259	48.2596	45.7091	63.95	44.4916	37.3271	46.2277	31.7996	E530011L22Rik
ENSMUSG00000097828	-0.212199	0.450068	0.775568	50.3538	92.9198	77.5939	71.9675	53.4854	63.7311	55.9906	55.7103	56.785	6430562O15Rik
ENSMUSG00000097832	-0.165326	0.77713	0.936065	14.6865	7.4763	14.194	14.588	10.4645	9.6198	12.4424	3.55598	10.2213	Gm26912
ENSMUSG00000097833	0.0722024	0.907226	0.977037	11.0149	17.0887	14.194	8.7528	4.65091	9.6198	13.4792	5.92663	22.714	Gm5976
ENSMUSG00000097834	-1.58633	0.0293403	0.22488	143.194	25.633	7.57013	43.764	13.9527	19.2396	31.1059	90.0848	23.8497	Gm26911
ENSMUSG00000097839	0.0226716	0.931367	0.982361	82.3495	74.763	111.659	93.3632	69.7636	129.867	99.5389	82.9728	77.2276	Gm26909
ENSMUSG00000097842	0.214679	0.70616	0.906306	11.5394	10.6804	10.4089	8.7528	20.9291	10.8223	11.4055	9.48261	4.5428	9330104G04Rik
ENSMUSG00000097850	-0.859344	0.000171646	0.0105972	1323.89	1711.01	1687.19	1876.02	538.343	959.575	1190.32	1356.01	1022.13	4631405K08Rik
ENSMUSG00000097855	0.0187526	0.951048	0.987812	32.5202	29.9052	39.7432	32.0936	46.5091	32.4668	41.4745	39.1158	29.5282	A930007I19Rik
ENSMUSG00000097857	-0.0228914	0.973789	0.992886	48.7803	11.7485	12.3015	27.2309	39.5327	13.2272	5.18432	30.8185	14.7641	Gm26603
ENSMUSG00000097859	-0.211417	0.356302	0.710868	67.6629	98.26	83.2715	84.6104	65.1127	72.1485	87.0965	103.123	87.4489	Gm26601
ENSMUSG00000097860	0.786085	0.0457073	0.289537	19.4072	19.2248	27.4417	17.5056	51.16	28.8594	15.553	21.3359	23.8497	Gm26857
ENSMUSG00000097864	-0.989319	0.0877945	0.394264	6.81875	18.1567	17.9791	14.588	9.30182	7.21485	19.7004	11.8533	5.6785	Gm26856
ENSMUSG00000097867	-0.286884	0.4291	0.763933	29.8976	29.9052	27.4417	46.6816	30.2309	18.0371	24.8847	34.3745	30.6639	Lppos
ENSMUSG00000097875	-0.111294	0.854393	0.962554	8.3923	14.9526	24.6029	15.5605	10.4645	13.2272	18.6635	3.55598	15.8998	Gm26704
ENSMUSG00000097876	0.384198	0.0711159	0.359606	111.198	115.349	112.606	100.171	122.086	187.586	98.502	141.054	132.877	Gm16892
ENSMUSG00000097879	-0.0217988	0.979445	0.994726	20.4562	28.8372	56.776	48.6267	32.5564	20.4421	10.3686	0	28.3925	Gm26869
ENSMUSG00000097882	0.404145	0.182632	0.539619	39.8634	51.2661	42.582	37.9288	34.8818	70.946	35.2534	46.2277	61.3278	0610038B21Rik
ENSMUSG00000097885	-0.287691	0.326301	0.687788	55.0745	61.9465	75.7013	44.7365	43.0209	45.694	41.4745	45.0424	44.2923	5031434O11Rik
ENSMUSG00000097887	0.323984	0.186698	0.544973	48.2557	52.3341	41.6357	43.764	68.6009	62.5287	50.8063	50.969	48.8351	Gm26542
ENSMUSG00000097889	0.161833	0.6698	0.889237	19.9317	32.0413	22.7104	16.5331	32.5564	22.847	29.0322	20.1505	22.714	Gm26541
ENSMUSG00000097891	2.22778	0.0380137	0.25992	20.4562	0	0	1.94507	39.5327	56.5163	19.7004	13.0386	34.071	Gm3650
ENSMUSG00000097899	-0.0365985	0.902007	0.975678	115.919	236.038	276.31	272.309	160.456	226.065	173.156	161.204	214.647	Gm16894
ENSMUSG00000097902	-0.184959	0.73162	0.918861	16.2601	33.1093	11.3552	10.6979	18.6036	16.8346	20.7373	41.4864	22.714	Gm26531
ENSMUSG00000097903	0.0733178	0.783677	0.937851	229.215	193.316	251.707	160.468	187.199	336.693	207.373	244.177	153.319	Gm26679
ENSMUSG00000097904	0.07319	0.727283	0.91729	110.673	105.736	83.2715	104.061	124.412	116.64	124.424	141.054	110.163	Gm26711
ENSMUSG00000097906	3.98117	2.94753e-10	3.53556e-07	41.9615	5.34022	4.73133	7.78027	447.65	155.119	32.1428	22.5212	311.182	Gm9625
ENSMUSG00000097908	-0.620508	0.0917548	0.401679	84.4475	57.6743	51.0984	41.8189	51.16	39.6817	96.4283	112.606	53.3779	4933404O12Rik
ENSMUSG00000097912	0.0994618	0.856629	0.962877	19.9317	18.1567	17.9791	18.4781	19.7664	42.0866	20.7373	30.8185	5.6785	6330403N20Rik
ENSMUSG00000097914	0.259196	0.511701	0.813577	46.6822	37.3815	53.9372	40.8464	34.8818	67.3386	20.7373	28.4478	35.2067	Gm26838
ENSMUSG00000097924	-0.646727	0.407992	0.750247	20.9808	14.9526	2.8388	6.80773	6.97636	3.60742	10.3686	4.7413	9.0856	A730020E08Rik
ENSMUSG00000097925	0.475003	0.0474956	0.295077	366.114	484.892	659.548	418.189	460.44	800.848	437.556	565.401	774.547	Gm26574
ENSMUSG00000097937	-0.41357	0.210053	0.574531	48.2557	72.627	123.015	104.061	59.2991	76.9584	70.5067	91.2701	54.5136	Gm6967
ENSMUSG00000097944	-0.931062	0.000174127	0.0106236	66.0894	71.5589	79.4864	70.0224	37.2073	43.2891	93.3177	88.8995	42.0209	A130014A01Rik
ENSMUSG00000097970	0.586657	0.0138226	0.149677	49.8293	68.3548	51.0984	71.9675	109.296	87.7806	64.2855	74.6755	86.3132	Gm27028
ENSMUSG00000097971	-0.0396933	0.839106	0.957464	1.06744e+06	985880	680308	726359	1.05045e+06	693683	1.06357e+06	934911	911029	Gm26917
ENSMUSG00000097983	0.0535066	0.867722	0.965903	37.2408	38.4496	49.2059	56.4069	54.6482	27.6569	37.3271	39.1158	51.1065	Gm26971
ENSMUSG00000097990	-0.11857	0.691869	0.899686	41.9615	65.1506	48.2596	70.0224	41.8582	45.694	64.2855	58.081	71.5491	Gm19557
ENSMUSG00000097993	-3.06355	0.00119654	0.0372101	846.573	93.9878	38.7969	87.528	30.2309	31.2643	92.2808	361.524	29.5282	Ptprv
ENSMUSG00000097994	-0.346262	0.327688	0.688117	23.6033	55.5383	41.6357	44.7365	31.3936	36.0742	45.622	34.3745	28.3925	Gm26982
ENSMUSG00000097995	0.62705	0.217239	0.58258	27.275	13.8846	12.3015	13.6155	37.2073	27.6569	12.4424	17.7799	11.357	Gm24362
ENSMUSG00000097997	-0.240528	0.559653	0.842283	14.6865	21.3609	20.8179	26.2584	15.1155	16.8346	15.553	17.7799	17.0355	Gm27017
ENSMUSG00000098000	-0.554215	0.344946	0.702526	12.0639	21.3609	9.46267	16.5331	6.97636	15.6322	36.2902	32.0038	20.4426	Gm27026
ENSMUSG00000098021	1.03173	0.333071	0.692068	78.6778	36.3135	0	94.3357	83.7164	181.574	68.433	117.347	138.555	Gm9522
ENSMUSG00000098022	-1.41436	0.0060436	0.0967494	13.113	21.3609	19.8716	28.2035	5.81364	9.6198	16.5898	20.1505	6.8142	Zfp82
ENSMUSG00000098026	0.659719	0.199752	0.561319	20.9808	18.1567	12.3015	29.176	18.6036	52.9089	10.3686	23.7065	19.3069	Gm27014
ENSMUSG00000098039	0.116984	0.697321	0.902811	86.0211	54.4702	44.4745	44.7365	68.6009	73.3509	65.3224	60.4516	52.2422	Gm26925
ENSMUSG00000098041	0.112187	0.748941	0.925934	93.8889	138.846	183.576	215.902	119.761	182.776	71.5436	114.977	139.691	Gm26981
ENSMUSG00000098045	-0.321316	0.566611	0.84621	12.0639	5.34022	13.2477	12.6429	8.13909	13.2272	10.3686	16.5946	6.8142	Gm26979
ENSMUSG00000098062	-0.158342	0.609504	0.864189	29.3731	38.4496	43.5283	40.8464	40.6954	32.4668	40.4377	56.8957	37.4781	Gm26931
ENSMUSG00000098066	-0.167538	0.581479	0.851629	47.7312	65.1506	90.8416	59.3245	51.16	72.1485	59.1012	52.1544	43.1566	Gm26944
ENSMUSG00000098067	0.756957	0.137081	0.481488	23.0788	9.61239	11.3552	16.5331	20.9291	43.2891	19.7004	11.8533	14.7641	Gm26943
ENSMUSG00000098068	-0.206335	0.51614	0.815783	102.806	110.008	79.4864	106.006	84.8791	147.904	171.082	168.316	86.3132	Gm7909
ENSMUSG00000098082	0.18816	0.759277	0.929661	31.9957	21.3609	48.2596	37.9288	34.8818	33.6693	6.22118	9.48261	20.4426	Gm20574
ENSMUSG00000098090	-0.69763	0.0763444	0.371922	31.4711	59.8104	26.4955	28.2035	23.2545	18.0371	40.4377	45.0424	29.5282	2700099C18Rik
ENSMUSG00000098101	0.113716	0.764314	0.931646	22.5543	55.5383	27.4417	35.0112	40.6954	51.7064	42.5114	48.5984	31.7996	Gm27006
ENSMUSG00000098112	0.134775	0.683311	0.895206	48.7803	43.7898	59.6148	33.0661	69.7636	34.8718	59.1012	65.1929	64.7349	Bin2
ENSMUSG00000098132	-0.352057	0.315928	0.680003	87.5946	72.627	34.0656	70.0224	58.1364	36.0742	47.6957	60.4516	52.2422	Rassf10
ENSMUSG00000098134	0.163347	0.596444	0.857869	28.324	32.0413	28.388	35.0112	34.8818	26.4544	34.2165	27.2625	42.0209	Rnf113a2
ENSMUSG00000098142	-0.394029	0.244457	0.612031	25.1769	53.4022	35.9581	39.8739	26.7427	32.4668	38.3639	42.6717	29.5282	Gm7507
ENSMUSG00000098146	-0.545238	0.0638537	0.342401	85.4966	54.4702	76.6476	61.2696	38.37	43.2891	75.691	90.0848	70.4134	Gm26935
ENSMUSG00000098176	-0.343941	0.358492	0.712528	85.4966	84.3754	83.2715	115.731	63.95	28.8594	66.3593	62.8223	103.349	Ccdc166
ENSMUSG00000098178	0.251371	0.802729	0.945821	254712	78354.9	27838.2	41994	59789.8	14683.4	50844.7	46500.3	223256	Gm42418
ENSMUSG00000098183	0.0849445	0.832116	0.955403	23.6033	37.3815	45.4208	59.3245	32.5564	67.3386	35.2534	46.2277	30.6639	Gm27010
ENSMUSG00000098188	0.734172	0.00806615	0.113446	2067.65	1331.85	1235.82	1245.82	2385.92	3525.66	1323.04	1526.7	1352.62	Sowahc
ENSMUSG00000098196	-0.772155	0.153476	0.502764	10.4904	12.8165	15.1403	17.5056	4.65091	9.6198	14.5161	9.48261	9.0856	Gm26964
ENSMUSG00000098201	0.23836	0.479582	0.794477	28.324	49.13	62.4536	35.9837	37.2073	54.1114	41.4745	45.0424	62.4635	Gm26983
ENSMUSG00000098210	0.181056	0.666155	0.887062	18.8827	24.565	24.6029	10.6979	17.4409	26.4544	15.553	21.3359	21.5783	Gm5224
ENSMUSG00000098224	0.199098	0.397404	0.743146	112.247	106.804	70.0237	111.841	133.714	134.677	107.834	129.201	97.6701	Gm7985
ENSMUSG00000098234	-0.748031	0.0166002	0.163929	68.1875	92.9198	92.7341	75.8576	49.9973	78.1608	122.35	93.6408	34.071	Snhg6
ENSMUSG00000098243	-0.175854	0.591212	0.856398	49.8293	36.3135	50.1521	28.2035	31.3936	39.6817	36.2902	56.8957	43.1566	Gm4258
ENSMUSG00000098259	-0.220569	0.585345	0.853907	26.7505	23.497	36.9044	26.2584	20.9291	26.4544	15.553	20.1505	17.0355	Gm27616
ENSMUSG00000098267	-0.249427	0.654286	0.882312	10.4904	8.54435	10.4089	10.6979	8.13909	13.2272	9.33177	11.8533	4.5428	Mir7060
ENSMUSG00000098269	-0.494184	0.204276	0.567308	29.8976	28.8372	19.8716	29.176	20.9291	10.8223	24.8847	27.2625	24.9854	Mir8094
ENSMUSG00000098274	0.312746	0.0166047	0.163929	773.665	853.367	802.434	881.115	963.901	1121.91	817.048	664.968	891.524	Rpl24
ENSMUSG00000098275	0.0259188	0.942932	0.985894	33.5692	39.5176	39.7432	38.9013	32.5564	32.4668	19.7004	53.3397	48.8351	Gm18014
ENSMUSG00000098281	0.0811828	0.868464	0.966198	12.0639	14.9526	11.3552	16.5331	16.2782	20.4421	15.553	11.8533	6.8142	Gm27529
ENSMUSG00000098286	0.260627	0.513393	0.814185	19.9317	10.6804	20.8179	20.4232	18.6036	25.252	24.8847	17.7799	24.9854	Mir8091
ENSMUSG00000098318	-0.585658	0.0495953	0.301456	60.8442	66.2187	74.7551	78.7752	55.8109	32.4668	45.622	54.525	38.6138	Lockd
ENSMUSG00000098327	0.537105	0.220899	0.585751	17.3091	21.3609	10.4089	10.6979	18.6036	27.6569	15.553	13.0386	18.1712	Mir7087
ENSMUSG00000098328	0.330989	0.653744	0.882134	3.14711	27.7691	17.0328	28.2035	23.2545	12.0247	8.29491	4.7413	20.4426	Gm27271
ENSMUSG00000098332	-0.565106	0.0280578	0.220898	67.1384	75.8311	60.5611	66.1323	56.9736	32.4668	70.5067	59.2663	45.428	2310009A05Rik
ENSMUSG00000098338	-0.133543	0.750779	0.926569	43.5351	33.1093	17.9791	18.4781	22.0918	21.6445	29.0322	27.2625	34.071	Mir6941
ENSMUSG00000098349	0.523391	0.314312	0.679186	24.1279	18.1567	9.46267	11.6704	20.9291	34.8718	29.0322	9.48261	18.1712	Gm27711
ENSMUSG00000098350	0.995925	0.0310985	0.232082	18.8827	10.6804	11.3552	9.72533	20.9291	42.0866	15.553	15.4092	19.3069	Gm27551
ENSMUSG00000098374	-0.501751	0.0489392	0.298909	86.5456	100.396	138.155	74.8851	75.5773	63.7311	120.276	104.309	80.6347	Gm28043
ENSMUSG00000098397	0.247803	0.55943	0.842283	16.2601	28.8372	16.0865	14.588	16.2782	33.6693	23.8479	23.7065	22.714	Mir7669
ENSMUSG00000098403	0.988637	0.153497	0.502764	21.5053	14.9526	4.73133	9.72533	15.1155	60.1237	13.4792	18.9652	7.9499	Gm27415
ENSMUSG00000098415	-0.683511	0.131285	0.472192	21.5053	16.0207	22.7104	22.3683	19.7664	10.8223	18.6635	37.9304	12.4927	Mir6928
ENSMUSG00000098433	-0.666988	0.245613	0.612382	6.81875	19.2248	12.3015	11.6704	6.97636	7.21485	20.7373	15.4092	12.4927	Mir6391
ENSMUSG00000098439	-0.0222752	0.951948	0.988277	39.8634	43.7898	79.4864	65.1597	27.9055	70.946	57.0275	47.413	64.7349	Hm629797
ENSMUSG00000098483	0.896539	0.156513	0.506554	17.8336	6.40826	6.62387	4.86267	20.9291	30.0619	11.4055	15.4092	7.9499	Mir7078
ENSMUSG00000098486	0.207174	0.7257	0.916626	7.34326	10.6804	27.4417	12.6429	13.9527	27.6569	10.3686	26.0772	12.4927	Gm27385
ENSMUSG00000098488	-0.530476	0.108349	0.436106	37.7654	48.062	52.0447	64.1872	29.0682	24.0495	43.5483	40.3011	45.428	Pla2g4b
ENSMUSG00000098492	-0.737001	0.173284	0.529154	17.8336	16.0207	10.4089	13.6155	4.65091	12.0247	11.4055	11.8533	7.9499	Gm19353
ENSMUSG00000098511	0.0902102	0.893201	0.973462	5.24519	20.2928	16.0865	34.0387	15.1155	25.252	9.33177	8.29728	9.0856	Mir7072
ENSMUSG00000098516	-0.0148439	0.980995	0.994858	8.91682	2.13609	15.1403	11.6704	8.13909	10.8223	10.3686	10.6679	10.2213	Mir7651
ENSMUSG00000098525	-0.210144	0.73054	0.918646	14.162	7.4763	20.8179	18.4781	8.13909	14.4297	9.33177	4.7413	10.2213	Gm27365
ENSMUSG00000098557	0.536779	0.00882422	0.119459	1738.26	1951.32	2375.13	1656.22	2247.55	3930.89	2211.63	1860.96	2375.88	Kctd12
ENSMUSG00000098559	0.0428749	0.938683	0.985022	6.29423	8.54435	16.0865	10.6979	11.6273	10.8223	7.25804	15.4092	10.2213	Gm15013
ENSMUSG00000098604	-0.26857	0.583661	0.853113	26.2259	26.7011	25.5492	13.6155	13.9527	13.2272	11.4055	13.0386	21.5783	Gm27295
ENSMUSG00000098609	0.644703	0.148194	0.497918	172.567	79.0352	59.6148	81.6928	193.013	242.9	87.0965	163.575	68.142	Anxa11os
ENSMUSG00000098620	-0.539283	0.297076	0.663187	12.5885	21.3609	26.4955	15.5605	8.13909	10.8223	10.3686	22.5212	18.1712	Gm27209
ENSMUSG00000098651	0.0981427	0.83523	0.956229	13.113	12.8165	9.46267	11.6704	12.79	10.8223	9.33177	13.0386	13.6284	Mir6999
ENSMUSG00000098678	0.192523	0.245371	0.612382	494.097	670.731	488.274	580.602	629.035	585.605	676.035	493.096	727.983	Mroh6
ENSMUSG00000098702	-1.11872	0.0212598	0.188073	87.0701	35.2454	43.5283	42.7915	44.1836	32.4668	121.313	131.571	29.5282	1500015A07Rik
ENSMUSG00000098708	0.320117	0.270599	0.637242	65.0403	84.3754	98.4117	97.2533	65.1127	109.425	62.2118	58.081	115.841	Gm27252
ENSMUSG00000098718	-0.488729	0.350154	0.706662	14.6865	14.9526	17.0328	7.78027	6.97636	15.6322	14.5161	16.5946	7.9499	Mir496b
ENSMUSG00000098719	0.314712	0.375693	0.727101	22.0298	17.0887	25.5492	24.3133	19.7664	30.0619	21.7741	20.1505	31.7996	Mir7212
ENSMUSG00000098730	-0.409891	0.283349	0.649861	18.3582	25.633	33.1193	31.1211	20.9291	25.252	34.2165	42.6717	22.714	Mir6407
ENSMUSG00000098733	-0.527765	0.384643	0.732434	16.2601	5.34022	17.0328	12.6429	8.13909	19.2396	30.069	27.2625	10.2213	Gm27833
ENSMUSG00000098749	0.00533613	0.991861	0.997771	9.44134	11.7485	7.57013	11.6704	12.79	12.0247	22.811	14.2239	13.6284	Gm27477
ENSMUSG00000098760	0.069615	0.842251	0.958566	18.8827	33.1093	36.9044	27.2309	26.7427	32.4668	24.8847	29.6332	29.5282	Gm2164
ENSMUSG00000098761	0.16995	0.49986	0.8062	96.5115	72.627	95.5729	65.1597	70.9264	122.652	85.0228	80.6022	86.3132	Gm18821
ENSMUSG00000098785	-0.622943	0.440739	0.770929	20.4562	9.61239	7.57013	5.8352	3.48818	18.0371	13.4792	11.8533	1.1357	Mir6395
ENSMUSG00000098789	-0.166914	0.647288	0.878311	35.1428	30.9733	22.7104	28.2035	32.5564	20.4421	22.811	23.7065	20.4426	Jmjd7
ENSMUSG00000098799	-1.00328	0.102231	0.424584	19.9317	11.7485	6.62387	12.6429	5.81364	3.60742	15.553	16.5946	11.357	Trgj4
ENSMUSG00000098800	-0.211583	0.489186	0.799498	55.0745	77.9672	40.6895	68.0773	48.8345	68.541	52.88	69.9342	39.7495	Gm27244
ENSMUSG00000098813	0.342176	0.468283	0.786306	12.0639	27.7691	17.9791	17.5056	30.2309	37.2767	24.8847	27.2625	12.4927	Gm27326
ENSMUSG00000098837	0.430112	0.340954	0.699757	19.9317	8.54435	12.3015	21.3957	15.1155	24.0495	14.5161	17.7799	24.9854	Gm20111
ENSMUSG00000098843	1.50462	0.0117735	0.138551	17.8336	18.1567	11.3552	17.5056	99.9945	33.6693	17.6267	18.9652	10.2213	Gm27240
ENSMUSG00000098858	0.304536	0.571407	0.846834	13.6375	5.34022	20.8179	10.6979	20.9291	25.252	24.8847	23.7065	14.7641	Mir6541
ENSMUSG00000098865	-0.137935	0.777721	0.936065	9.96586	18.1567	23.6567	24.3133	19.7664	28.8594	36.2902	28.4478	14.7641	Gm27702
ENSMUSG00000098882	-0.328489	0.473837	0.790419	13.6375	10.6804	16.0865	13.6155	10.4645	10.8223	15.553	15.4092	12.4927	Mir6392
ENSMUSG00000098889	0.224442	0.322546	0.685702	93.3644	66.2187	92.7341	68.0773	84.8791	113.033	85.0228	99.5674	97.6701	Gm27206
ENSMUSG00000098890	0.844106	0.172969	0.528794	12.5885	7.4763	8.5164	3.89013	11.6273	19.2396	3.11059	10.6679	11.357	Mir7008
ENSMUSG00000098893	-0.283628	0.501469	0.806734	20.4562	18.1567	16.0865	27.2309	13.9527	22.847	17.6267	32.0038	17.0355	Gm17828
ENSMUSG00000098895	1.0737	0.0599399	0.331189	10.4904	19.2248	20.8179	21.3957	25.58	26.4544	6.22118	3.55598	34.071	Gm21013
ENSMUSG00000098896	-0.655102	0.202834	0.564877	19.9317	12.8165	31.2268	12.6429	15.1155	8.41732	19.7004	13.0386	11.357	Mir3473g
ENSMUSG00000098900	-3.4344	1.21337e-09	9.70292e-07	26.7505	107.872	136.262	100.171	10.4645	4.8099	62.2118	71.1196	7.9499	Gm18190
ENSMUSG00000098905	-0.0126424	0.969557	0.992225	82.874	111.077	198.716	133.237	77.9027	123.855	97.4652	100.753	156.727	Zfp953
ENSMUSG00000098912	-0.271453	0.161921	0.514668	251.769	296.916	390.808	288.842	206.965	268.152	321.428	346.115	308.91	1500004A13Rik
ENSMUSG00000098915	-0.650153	0.0834453	0.385535	60.3197	48.062	56.776	41.8189	20.9291	24.0495	30.069	53.3397	47.6994	Rpl15-ps2
ENSMUSG00000098923	0.296149	0.171025	0.525956	101.232	146.322	135.316	142.962	126.737	175.561	102.649	105.494	147.641	Tmem185b
ENSMUSG00000098973	0.0440758	NA	NA	7055.83	1066.98	4.73133	320.936	319.75	10.8223	338.017	265.513	4336.1	Mir6236
ENSMUSG00000098988	-0.064296	0.914084	0.978497	15.7356	7.4763	27.4417	27.2309	5.81364	28.8594	13.4792	18.9652	18.1712	Gm28008
ENSMUSG00000099002	0.0384253	0.945113	0.986594	20.4562	13.8846	8.5164	10.6979	15.1155	19.2396	12.4424	10.6679	5.6785	Gm25053
ENSMUSG00000099005	0.508479	0.22134	0.585971	59.2706	71.5589	84.2177	48.6267	48.8345	156.322	39.4008	61.637	54.5136	Mir6398
ENSMUSG00000099008	0.615415	0.190374	0.549387	7.34326	17.0887	15.1403	19.4507	25.58	33.6693	24.8847	20.1505	19.3069	Gm17976
ENSMUSG00000099016	0.145564	0.741801	0.9222	36.7163	21.3609	17.0328	26.2584	19.7664	31.2643	18.6635	13.0386	23.8497	Gm27227
ENSMUSG00000099021	-0.664028	0.393879	0.740739	38.2899	17.0887	9.46267	9.72533	16.2782	4.8099	5.18432	7.11196	6.8142	Rn7s1
ENSMUSG00000099034	-0.0599206	0.806565	0.946834	62.4177	54.4702	73.8088	78.7752	65.1127	50.5039	70.5067	65.1929	78.3633	2810039B14Rik
ENSMUSG00000099039	-0.193655	0.631148	0.872758	27.275	36.3135	37.8507	34.0387	15.1155	43.2891	24.8847	24.8918	22.714	Gm27928
ENSMUSG00000099045	0.160594	0.778707	0.936065	27.275	13.8846	40.6895	8.7528	12.79	38.4792	15.553	21.3359	20.4426	Mir6374
ENSMUSG00000099051	-0.197416	0.584426	0.85334	37.7654	42.7217	68.1312	47.6541	30.2309	61.3262	36.2902	45.0424	29.5282	Gm27241
ENSMUSG00000099068	-0.556613	0.287084	0.652986	18.3582	10.6804	22.7104	20.4232	19.7664	13.2272	26.9584	14.2239	5.6785	Gm27861
ENSMUSG00000099083	-0.0509572	0.65449	0.882465	2610.01	2681.86	3046.03	2644.32	2325.45	3066.31	2780.87	2823.45	2613.24	Atf7
ENSMUSG00000099094	-0.117945	0.862008	0.964403	17.3091	8.54435	17.0328	12.6429	3.48818	14.4297	8.29491	3.55598	13.6284	Gm19569
ENSMUSG00000099112	-0.299376	0.446914	0.774753	19.9317	28.8372	34.0656	26.2584	18.6036	28.8594	21.7741	22.5212	14.7641	Gm27406
ENSMUSG00000099137	-0.261491	0.35797	0.711912	51.4028	64.0826	61.5073	54.4619	49.9973	44.4916	43.5483	37.9304	36.3424	Gm10603
ENSMUSG00000099141	0.215592	0.636045	0.87464	47.2067	40.5856	35.9581	47.6541	38.37	87.7806	24.8847	55.7103	20.4426	Mir6352
ENSMUSG00000099145	-0.421278	0.161073	0.513167	177.812	308.665	463.671	317.046	168.595	272.962	377.418	386.416	315.724	Mir8116
ENSMUSG00000099146	-0.423004	0.447679	0.774846	35.6673	74.763	142.886	126.429	29.0682	44.4916	49.7694	33.1891	98.8058	0610031O16Rik
ENSMUSG00000099155	0.461847	0.311768	0.678001	12.0639	12.8165	17.9791	11.6704	25.58	14.4297	9.33177	17.7799	15.8998	Gm27805
ENSMUSG00000099160	1.16353	0.0249591	0.20649	11.5394	16.0207	16.0865	7.78027	11.6273	42.0866	13.4792	8.29728	28.3925	Mir6415
ENSMUSG00000099165	0.0249538	0.948335	0.986842	18.3582	24.565	21.7641	20.4232	24.4173	31.2643	37.3271	30.8185	21.5783	Mir6940
ENSMUSG00000099183	0.207612	0.633664	0.873815	17.8336	16.0207	33.1193	23.3408	20.9291	25.252	18.6635	39.1158	38.6138	Gm27881
ENSMUSG00000099192	-0.576237	0.327342	0.688117	15.7356	8.54435	11.3552	11.6704	9.30182	3.60742	16.5898	22.5212	15.8998	Gm27373
ENSMUSG00000099206	0.802221	0.103151	0.426534	20.9808	22.4289	31.2268	19.4507	22.0918	79.3633	17.6267	30.8185	22.714	Gm27942
ENSMUSG00000099238	0.0725035	0.915572	0.978541	5.76971	17.0887	11.3552	5.8352	8.13909	15.6322	19.7004	34.3745	24.9854	Mir7001
ENSMUSG00000099244	0.125067	0.793112	0.941723	16.2601	18.1567	28.388	13.6155	10.4645	18.0371	15.553	18.9652	31.7996	Gm27542
ENSMUSG00000099250	-0.306347	0.708669	0.907341	42.486	5.34022	6.62387	4.86267	9.30182	15.6322	8.29491	11.8533	7.9499	Rn7s2
ENSMUSG00000099267	-0.201148	0.738385	0.92134	8.3923	8.54435	12.3015	8.7528	15.1155	10.8223	26.9584	27.2625	13.6284	Mir6955
ENSMUSG00000099269	-0.0397288	0.8422	0.958566	209.283	362.067	334.032	275.227	261.614	286.189	329.723	304.629	332.76	Calm5
ENSMUSG00000099310	-0.725888	0.157003	0.506907	13.113	11.7485	29.3343	16.5331	6.97636	13.2272	16.5898	21.3359	12.4927	Gm19427
ENSMUSG00000099313	0.324877	0.589585	0.855444	6.81875	16.0207	20.8179	12.6429	13.9527	16.8346	30.069	33.1891	43.1566	Gm27152
ENSMUSG00000099338	-0.133302	0.709694	0.908098	37.7654	55.5383	45.4208	43.764	41.8582	63.7311	92.2808	73.4902	52.2422	2810030D12Rik
ENSMUSG00000099373	0.148207	0.620988	0.868079	44.0596	76.8991	70.97	62.2421	43.0209	79.3633	58.0643	55.7103	80.6347	Gm19667
ENSMUSG00000099397	-0.202524	0.55409	0.838937	30.4221	51.2661	58.6685	53.4893	36.0445	34.8718	37.3271	29.6332	42.0209	Gm7809
ENSMUSG00000099401	0.128528	0.751302	0.926602	27.7995	21.3609	29.3343	15.5605	15.1155	36.0742	22.811	23.7065	26.1211	Gm28375
ENSMUSG00000099419	-0.444685	0.12992	0.470609	62.4177	45.9259	49.2059	47.6541	41.8582	48.099	68.433	82.9728	40.8852	1700001D01Rik
ENSMUSG00000099423	0.503746	0.398126	0.743734	11.0149	2.13609	11.3552	9.72533	13.9527	16.8346	20.7373	14.2239	18.1712	Gm17826
ENSMUSG00000099428	-0.0689922	0.806302	0.94667	48.2557	32.0413	45.4208	39.8739	48.8345	39.6817	45.622	47.413	35.2067	Gm28155
ENSMUSG00000099471	0.0716346	0.888375	0.971949	38.2899	11.7485	29.3343	21.3957	20.9291	42.0866	33.1796	64.0076	40.8852	Gm8451
ENSMUSG00000099472	-0.412837	0.42522	0.761656	11.0149	13.8846	16.0865	14.588	4.65091	10.8223	13.4792	11.8533	14.7641	Gm29539
ENSMUSG00000099478	-0.565696	0.152261	0.501262	27.7995	39.5176	62.4536	40.8464	17.4409	27.6569	43.5483	52.1544	44.2923	Gm28370
ENSMUSG00000099481	-0.224383	0.338604	0.697317	168.895	164.479	241.298	156.578	120.924	155.119	183.525	222.841	210.104	Xndc1
ENSMUSG00000099510	0.650954	0.0996554	0.418817	46.1577	38.4496	46.3671	29.176	33.7191	76.9584	20.7373	24.8918	52.2422	Gm28501
ENSMUSG00000099517	-0.35643	0.166201	0.519282	121.688	158.07	130.585	175.056	140.69	81.7683	99.5389	126.83	94.2631	Hist1h3g
ENSMUSG00000099569	0.24191	0.495223	0.80318	28.8485	22.4289	31.2268	30.1485	36.0445	19.2396	22.811	24.8918	39.7495	Gm18301
ENSMUSG00000099582	-1.18347	0.134618	0.47733	37.2408	4.27217	6.62387	10.6979	4.65091	8.41732	10.3686	14.2239	5.6785	Gm29014
ENSMUSG00000099583	-0.390622	0.0129754	0.145177	313.662	292.644	257.385	259.666	210.454	226.065	238.479	251.289	180.576	Hist1h3d
ENSMUSG00000099590	-0.199735	0.453497	0.777893	63.9913	63.0146	61.5073	83.6379	45.3464	79.3633	86.0597	64.0076	59.0564	C330022C24Rik
ENSMUSG00000099597	0.287642	0.150816	0.499745	1115.65	1113.97	1439.27	1255.54	1106.92	2076.67	1150.92	1265.93	1296.97	NA
ENSMUSG00000099609	-0.833976	0.0548928	0.316476	22.0298	30.9733	17.0328	31.1211	18.6036	13.2272	30.069	18.9652	10.2213	Gm29008
ENSMUSG00000099681	-0.417518	0.234312	0.600764	34.6182	49.13	29.3343	51.5443	26.7427	22.847	43.5483	47.413	45.428	1700052K11Rik
ENSMUSG00000099689	0.319248	0.347509	0.703693	29.8976	23.497	25.5492	25.2859	33.7191	21.6445	27.9953	27.2625	44.2923	Zfp383
ENSMUSG00000099703	-0.0973875	0.816037	0.950213	76.0552	51.2661	35.0119	60.2971	49.9973	94.9955	73.6173	66.3783	24.9854	Gm28285
ENSMUSG00000099708	-0.25812	0.116086	0.448978	154.209	178.363	185.468	198.397	136.039	139.487	159.677	162.39	157.862	Gm29361
ENSMUSG00000099746	0.186961	0.418608	0.756138	219.249	133.505	128.692	137.127	167.433	176.764	133.755	188.467	193.069	Ppnr
ENSMUSG00000099759	-0.027756	0.969155	0.992137	2.09808	10.6804	9.46267	23.3408	15.1155	8.41732	13.4792	24.8918	17.0355	1700030C10Rik
ENSMUSG00000099773	-0.0163412	0.957038	0.989139	63.9913	34.1774	64.3461	40.8464	56.9736	57.7188	53.9169	58.081	42.0209	Hmgb1-rs16
ENSMUSG00000099804	-0.106934	0.84059	0.957794	8.3923	12.8165	11.3552	17.5056	11.6273	6.01237	11.4055	14.2239	17.0355	Gm28497
ENSMUSG00000099843	-0.174695	0.536149	0.826993	46.1577	46.9939	41.6357	34.0387	46.5091	40.8841	52.88	55.7103	35.2067	Gm7160
ENSMUSG00000099876	-0.871092	0.130176	0.471232	20.4562	23.497	17.0328	18.4781	4.65091	9.6198	8.29491	9.48261	12.4927	Gm29650
ENSMUSG00000099879	-0.315533	0.520524	0.818911	12.5885	17.0887	16.0865	13.6155	6.97636	14.4297	11.4055	10.6679	11.357	Gm29123
ENSMUSG00000099881	-0.133862	0.551433	0.837799	95.987	113.213	141.94	123.512	116.273	86.5782	147.235	114.977	131.741	2810013P06Rik
ENSMUSG00000099889	0.391656	0.116957	0.449873	558.613	712.385	986.956	713.839	609.269	1349.18	765.205	789.427	1009.64	Mrgprb11-ps
ENSMUSG00000099923	-0.0300777	0.952237	0.988277	22.0298	30.9733	20.8179	17.5056	19.7664	20.4421	7.25804	13.0386	14.7641	1700105P06Rik
ENSMUSG00000099937	0.196806	0.752431	0.92711	17.3091	14.9526	11.3552	9.72533	10.4645	15.6322	5.18432	3.55598	10.2213	Gm28872
ENSMUSG00000099954	-0.077537	0.879752	0.96954	45.1086	274.487	329.301	269.392	103.483	162.334	185.599	187.282	345.253	Gm28112
ENSMUSG00000099959	0.375262	0.212788	0.577371	34.0937	43.7898	66.2387	46.6816	53.4854	67.3386	35.2534	54.525	60.1921	Gm29487
ENSMUSG00000099966	-0.575204	0.0596482	0.330694	53.5009	59.8104	103.143	78.7752	55.8109	40.8841	55.9906	66.3783	43.1566	2810402E24Rik
ENSMUSG00000100017	0.150474	0.699394	0.903386	28.324	55.5383	57.7223	35.0112	26.7427	50.5039	38.3639	27.2625	56.785	2410022M11Rik
ENSMUSG00000100053	-4.29683	0.00105557	0.0344219	86.5456	13.8846	0.946267	6.80773	1.16273	1.20247	19.7004	8.29728	1.1357	Gm28154
ENSMUSG00000100075	-0.14314	0.636506	0.874853	54.55	42.7217	41.6357	48.6267	54.6482	39.6817	54.9538	34.3745	31.7996	1700018L02Rik
ENSMUSG00000100090	0.0816764	0.857203	0.963074	12.5885	20.2928	23.6567	13.6155	13.9527	30.0619	25.9216	20.1505	17.0355	Gm29199
ENSMUSG00000100106	-0.624554	0.0433905	0.280897	46.1577	42.7217	64.3461	53.4893	33.7191	42.0866	41.4745	62.8223	24.9854	Gm28856
ENSMUSG00000100111	0.662215	0.293586	0.660618	3.14711	11.7485	6.62387	9.72533	11.6273	21.6445	12.4424	21.3359	17.0355	A330087D11Rik
ENSMUSG00000100130	0.257698	0.377489	0.728054	101.232	106.804	175.059	106.979	101.157	218.85	124.424	145.795	134.013	Gm28379
ENSMUSG00000100131	0.0801352	0.894964	0.973462	40.388	19.2248	50.1521	27.2309	33.7191	44.4916	11.4055	15.4092	9.0856	Gm28439
ENSMUSG00000100158	-0.320523	0.578315	0.849738	29.8976	19.2248	18.9253	13.6155	43.0209	16.8346	50.8063	54.525	14.7641	Gm28119
ENSMUSG00000100164	0.389276	0.23632	0.603004	29.3731	36.3135	18.9253	25.2859	32.5564	33.6693	30.069	27.2625	43.1566	2610306M01Rik
ENSMUSG00000100199	-0.205033	0.683079	0.895206	26.7505	14.9526	10.4089	14.588	22.0918	10.8223	18.6635	15.4092	11.357	Gm20324
ENSMUSG00000100201	0.50402	0.134824	0.477356	44.0596	70.4909	49.2059	33.0661	54.6482	94.9955	45.622	39.1158	49.9708	Gm29093
ENSMUSG00000100210	-0.379052	0.0290045	0.223931	469.969	498.776	404.056	513.498	479.044	345.11	537.095	519.173	306.639	Hist1h3f
ENSMUSG00000100213	-0.670379	0.13359	0.476253	41.437	29.9052	88.0028	55.4344	17.4409	49.3015	43.5483	40.3011	27.2568	Gm28151
ENSMUSG00000100235	-0.423357	0.546561	0.834432	19.9317	24.565	36.9044	31.1211	16.2782	4.8099	13.4792	3.55598	27.2568	Gm28557
ENSMUSG00000100250	0.112037	0.84591	0.96021	11.0149	22.4289	79.4864	39.8739	23.2545	34.8718	30.069	39.1158	61.3278	Gm18353
ENSMUSG00000100257	0.367581	0.60046	0.860453	22.0298	10.6804	9.46267	35.9837	13.9527	26.4544	5.18432	4.7413	17.0355	C4bp-ps1
ENSMUSG00000100281	-0.0900766	0.841336	0.958159	23.6033	17.0887	18.9253	15.5605	24.4173	8.41732	19.7004	15.4092	19.3069	4930422M22Rik
ENSMUSG00000100302	0.055568	0.82832	0.953533	83.3985	110.008	114.498	76.8301	72.0891	94.9955	68.433	82.9728	111.299	Gm29670
ENSMUSG00000100313	0.308605	0.666615	0.887339	21.5053	4.27217	8.5164	5.8352	17.4409	12.0247	4.14745	13.0386	6.8142	Gm28323
ENSMUSG00000100354	0.130496	0.796562	0.942828	10.4904	20.2928	29.3343	14.588	16.2782	12.0247	14.5161	13.0386	27.2568	Gm29113
ENSMUSG00000100394	0.0990996	0.766433	0.932936	61.3687	48.062	109.767	85.5829	63.95	120.247	91.244	110.235	86.3132	Gm28791
ENSMUSG00000100455	-0.587496	0.0284847	0.222206	93.3644	83.3074	83.2715	88.5005	63.95	85.3757	125.46	107.865	44.2923	Gm29170
ENSMUSG00000100502	-0.0276342	0.98019	0.994757	0.524519	17.0887	36.9044	25.2859	8.13909	27.6569	0	14.2239	10.2213	Gm28286
ENSMUSG00000100514	1.05956	0.00260731	0.0601436	15.7356	19.2248	17.0328	19.4507	39.5327	49.3015	23.8479	17.7799	28.3925	Gm12960
ENSMUSG00000100522	0.501753	0.32702	0.688117	13.6375	7.4763	16.0865	16.5331	13.9527	32.4668	15.553	11.8533	11.357	Gm19280
ENSMUSG00000100548	0.116273	0.82162	0.951394	32.5202	27.7691	20.8179	30.1485	54.6482	27.6569	21.7741	33.1891	7.9499	Gm29585
ENSMUSG00000100572	0.170286	0.668758	0.888766	14.6865	26.7011	28.388	35.9837	24.4173	31.2643	30.069	37.9304	40.8852	2410021H03Rik
ENSMUSG00000100583	-0.147426	0.808499	0.947704	11.5394	23.497	10.4089	17.5056	11.6273	10.8223	3.11059	14.2239	13.6284	Gm29443
ENSMUSG00000100620	-0.0287015	0.955195	0.988452	14.162	11.7485	16.0865	5.8352	10.4645	16.8346	16.5898	14.2239	11.357	Gm28277
ENSMUSG00000100622	-0.220537	0.541669	0.830559	31.9957	22.4289	44.4745	28.2035	19.7664	26.4544	33.1796	32.0038	36.3424	Gm20379
ENSMUSG00000100627	-0.147974	0.869478	0.966466	2.62259	50.198	73.8088	63.2147	29.0682	32.4668	2.07373	17.7799	32.9353	A830008E24Rik
ENSMUSG00000100629	0.0229568	0.912681	0.978113	120.639	122.825	103.143	101.143	96.5063	132.272	106.797	149.351	128.334	Gm28192
ENSMUSG00000100632	-0.726556	0.178833	0.534842	14.162	8.54435	22.7104	18.4781	6.97636	8.41732	11.4055	13.0386	11.357	9430060I03Rik
ENSMUSG00000100672	-0.989589	0.149573	0.499097	17.3091	6.40826	19.8716	10.6979	8.13909	10.8223	10.3686	14.2239	1.1357	Gm28404
ENSMUSG00000100691	0.0219932	0.964606	0.991076	17.8336	35.2454	20.8179	28.2035	20.9291	13.2272	18.6635	9.48261	31.7996	2010320M18Rik
ENSMUSG00000100738	0.345282	0.403369	0.746625	14.162	10.6804	14.194	18.4781	22.0918	15.6322	15.553	18.9652	20.4426	2010106C02Rik
ENSMUSG00000100747	1.04807	0.125753	0.464486	7.86778	6.40826	2.8388	18.4781	30.2309	10.8223	11.4055	4.7413	12.4927	1700084E18Rik
ENSMUSG00000100768	-0.70202	0.105384	0.430588	26.7505	30.9733	58.6685	47.6541	13.9527	19.2396	37.3271	33.1891	38.6138	Gm29055
ENSMUSG00000100770	0.547104	0.0449351	0.28594	48.7803	55.5383	70.0237	76.8301	62.7873	99.8054	48.7326	52.1544	94.2631	Gm28466
ENSMUSG00000100779	-0.110677	0.800285	0.944646	11.5394	32.0413	31.2268	33.0661	23.2545	19.2396	24.8847	29.6332	31.7996	Gm29292
ENSMUSG00000100781	0.707762	0.296433	0.663187	6.29423	5.34022	13.2477	13.6155	6.97636	26.4544	7.25804	4.7413	7.9499	Gm29481
ENSMUSG00000100786	-0.224188	0.366419	0.720222	59.2706	60.8785	95.5729	74.8851	54.6482	66.1361	70.5067	73.4902	64.7349	Gm28940
ENSMUSG00000100801	2.2017	0.164861	0.518572	4.72067	1.06804	1.89253	1.94507	460.44	212.838	159.677	176.614	121.52	Gm15459
ENSMUSG00000100815	0.0346434	0.946768	0.986594	50.3538	164.479	316.999	182.836	69.7636	139.487	148.271	178.984	323.674	Gm29112
ENSMUSG00000100826	0.0755684	0.835059	0.956229	76.5798	50.198	73.8088	49.5992	39.5327	93.793	51.8432	39.1158	47.6994	Snhg14
ENSMUSG00000100833	-0.114324	0.756484	0.928627	31.9957	34.1774	72.8625	38.9013	31.3936	49.3015	48.7326	34.3745	39.7495	Gm28988
ENSMUSG00000100860	-0.774285	0.115483	0.448084	18.8827	12.8165	17.0328	13.6155	8.13909	12.0247	13.4792	15.4092	6.8142	2010009K17Rik
ENSMUSG00000100862	-0.357146	0.391265	0.738316	60.8442	58.7424	70.0237	49.5992	46.5091	43.2891	25.9216	27.2625	24.9854	Gm10925
ENSMUSG00000100876	-0.434818	0.386794	0.73494	14.162	11.7485	18.9253	19.4507	9.30182	8.41732	9.33177	14.2239	14.7641	2810454H06Rik
ENSMUSG00000100901	0.272044	0.429873	0.764548	22.5543	43.7898	43.5283	33.0661	30.2309	52.9089	31.1059	36.7451	43.1566	Gm18829
ENSMUSG00000100931	-0.261312	0.37627	0.727626	48.2557	67.2867	89.8953	70.0224	39.5327	67.3386	79.8385	68.7489	69.2777	Gm28085
ENSMUSG00000100954	-0.0491552	0.880784	0.96954	38.2899	52.3341	38.7969	32.0936	47.6718	26.4544	54.9538	39.1158	48.8351	Gm10138
ENSMUSG00000100967	-1.65193	0.0016085	0.044594	22.0298	20.2928	41.6357	46.6816	3.48818	12.0247	25.9216	34.3745	14.7641	Gm29666
ENSMUSG00000100975	0.442721	0.477373	0.793642	4.72067	7.4763	8.5164	8.7528	15.1155	4.8099	13.4792	14.2239	18.1712	Gm28875
ENSMUSG00000101026	-0.787912	0.0866247	0.392109	59.2706	59.8104	53.9372	131.292	31.3936	33.6693	45.622	27.2625	44.2923	D730001G18Rik
ENSMUSG00000101059	-0.0059518	0.989	0.997179	20.9808	20.2928	29.3343	18.4781	36.0445	30.0619	36.2902	37.9304	14.7641	Gm4017
ENSMUSG00000101077	-0.954157	0.150913	0.499745	15.211	18.1567	12.3015	12.6429	12.79	3.60742	5.18432	13.0386	3.4071	Gm29164
ENSMUSG00000101111	-0.403951	0.395853	0.741915	42.486	23.497	52.0447	27.2309	27.9055	24.0495	16.5898	18.9652	17.0355	Gm28437
ENSMUSG00000101122	0.630519	0.0272915	0.218553	44.0596	44.8578	32.1731	33.0661	59.2991	73.3509	48.7326	32.0038	49.9708	Gm17971
ENSMUSG00000101135	0.0315814	0.949871	0.987567	11.0149	17.0887	27.4417	15.5605	15.1155	13.2272	18.6635	8.29728	21.5783	Gm17981
ENSMUSG00000101156	0.163106	0.689823	0.898918	58.2216	119.621	193.038	124.484	75.5773	131.07	128.571	167.131	235.09	Gm29114
ENSMUSG00000101162	-0.0508928	0.864269	0.965269	41.9615	49.13	37.8507	35.9837	44.1836	43.2891	32.1428	42.6717	28.3925	Gm26728
ENSMUSG00000101167	0.183005	0.768568	0.933162	13.6375	12.8165	4.73133	16.5331	22.0918	8.41732	9.33177	8.29728	6.8142	H2afy3
ENSMUSG00000101168	0.194856	0.645357	0.877813	24.1279	38.4496	54.8835	29.176	30.2309	58.9212	27.9953	24.8918	24.9854	Gm28892
ENSMUSG00000101188	-0.8396	0.150139	0.49956	39.3389	17.0887	23.6567	12.6429	10.4645	19.2396	18.6635	13.0386	5.6785	Eif4a-ps4
ENSMUSG00000101191	0.197062	0.509988	0.812545	199.842	318.277	224.265	248.969	181.385	466.56	230.184	316.482	232.818	Gm28809
ENSMUSG00000101225	0.111825	0.789331	0.940057	40.388	59.8104	64.3461	41.8189	53.4854	34.8718	24.8847	20.1505	47.6994	1700008J07Rik
ENSMUSG00000101249	0.25215	0.584353	0.853307	25.7014	20.2928	27.4417	18.4781	36.0445	28.8594	16.5898	16.5946	10.2213	Gm29216
ENSMUSG00000101257	-0.7511	0.0958126	0.410797	27.275	38.4496	71.9163	31.1211	23.2545	18.0371	67.3961	37.9304	39.7495	2310015K22Rik
ENSMUSG00000101268	0.870147	0.00597802	0.0961873	35.1428	37.3815	29.3343	44.7365	58.1364	91.3881	34.2165	30.8185	44.2923	2010310C07Rik
ENSMUSG00000101295	0.208271	0.630003	0.872515	18.3582	25.633	31.2268	21.3957	17.4409	44.4916	19.7004	22.5212	18.1712	Gm28180
ENSMUSG00000101304	1.33456	0.0443508	0.283263	35.6673	34.1774	11.3552	27.2309	52.3227	127.462	19.7004	20.1505	7.9499	Plet1os
ENSMUSG00000101320	0.118948	0.745768	0.924462	23.0788	48.062	36.9044	38.9013	37.2073	36.0742	59.1012	35.5598	56.785	Gm28529
ENSMUSG00000101335	-0.553535	0.0858092	0.390798	42.486	63.0146	98.4117	73.9125	44.1836	49.3015	91.244	60.4516	52.2422	Gm28229
ENSMUSG00000101355	-0.129408	0.570015	0.846834	389.718	346.046	226.158	404.574	383.7	322.263	316.243	369.822	232.818	Hist1h3h
ENSMUSG00000101362	-0.0194227	0.930892	0.982232	301.598	367.407	518.554	384.151	301.146	501.432	482.141	450.424	431.566	Mrgprb9-ps
ENSMUSG00000101392	-2.14112	0.106866	0.432536	17.3091	33.1093	25.5492	17.5056	1.16273	9.6198	1.03686	0	0	Gm29163
ENSMUSG00000101406	-0.0597287	0.820965	0.951394	43.5351	48.062	56.776	42.7915	43.0209	40.8841	47.6957	37.9304	48.8351	Gm29200
ENSMUSG00000101450	0.341203	0.434985	0.767785	45.6331	23.497	56.776	37.9288	24.4173	73.3509	26.9584	28.4478	42.0209	Gm28941
ENSMUSG00000101451	0.331648	0.25662	0.622118	52.9764	44.8578	48.2596	47.6541	74.4145	73.3509	43.5483	54.525	36.3424	Gm29430
ENSMUSG00000101452	-0.648403	0.270351	0.636747	15.211	30.9733	21.7641	25.2859	9.30182	12.0247	10.3686	5.92663	13.6284	Gm28530
ENSMUSG00000101493	-0.119941	0.835097	0.956229	7.34326	24.565	25.5492	25.2859	25.58	10.8223	12.4424	11.8533	12.4927	2810405F17Rik
ENSMUSG00000101523	-0.104689	0.844732	0.959522	19.9317	9.61239	23.6567	8.7528	13.9527	19.2396	11.4055	16.5946	9.0856	Gm10031
ENSMUSG00000101535	-0.135706	0.768225	0.933162	17.3091	24.565	20.8179	18.4781	25.58	9.6198	11.4055	20.1505	15.8998	Gm29383
ENSMUSG00000101586	0.139113	0.824682	0.952271	12.0639	3.20413	12.3015	10.6979	9.30182	15.6322	9.33177	7.11196	5.6785	Gm29017
ENSMUSG00000101587	-0.315758	0.443638	0.772978	24.1279	21.3609	29.3343	24.3133	11.6273	32.4668	30.069	22.5212	17.0355	Gm29036
ENSMUSG00000101599	-0.539085	0.0755442	0.370021	252.294	333.23	507.199	512.525	169.758	241.697	288.248	286.849	338.438	Gm20342
ENSMUSG00000101609	-0.136889	0.381497	0.730333	3697.86	5079.61	5841.3	5460.77	4242.79	4576.62	4217.96	5016.3	4508.73	Kcnq1ot1
ENSMUSG00000101656	0.0144761	0.97962	0.994726	9.44134	16.0207	14.194	11.6704	16.2782	7.21485	5.18432	20.1505	14.7641	Gm8004
ENSMUSG00000101662	-0.295351	0.339858	0.698903	51.4028	39.5176	57.7223	40.8464	54.6482	38.4792	48.7326	56.8957	27.2568	Gm28499
ENSMUSG00000101674	0.370961	0.225851	0.59178	29.8976	32.0413	26.4955	39.8739	33.7191	43.2891	24.8847	36.7451	45.428	4930444A19Rik
ENSMUSG00000101678	-0.600525	0.397444	0.743146	11.5394	4.27217	19.8716	16.5331	8.13909	3.60742	9.33177	4.7413	10.2213	Gm29609
ENSMUSG00000101693	0.286463	0.301964	0.669071	47.2067	76.8991	81.3789	77.8027	65.1127	98.6029	85.0228	81.7875	109.027	Gm19461
ENSMUSG00000101724	1.09356	0.0508975	0.304497	14.162	9.61239	5.6776	6.80773	13.9527	39.6817	16.5898	13.0386	17.0355	Gm29453
ENSMUSG00000101729	0.314791	0.323638	0.686158	120.639	75.8311	77.5939	78.7752	141.853	167.144	145.161	141.054	88.5846	Gm17796
ENSMUSG00000101778	0.241288	0.370902	0.723998	262.259	293.712	509.091	318.018	286.031	563.961	396.082	425.532	452.008	Gm29488
ENSMUSG00000101828	-0.676889	0.198792	0.559927	18.8827	12.8165	11.3552	13.6155	12.79	8.41732	17.6267	10.6679	5.6785	NA
ENSMUSG00000101856	-0.183442	0.647573	0.878338	21.5053	29.9052	31.2268	23.3408	17.4409	18.0371	35.2534	20.1505	35.2067	1700096K18Rik
ENSMUSG00000101867	0.158862	0.732232	0.919167	10.4904	12.8165	13.2477	15.5605	9.30182	16.8346	11.4055	16.5946	18.1712	C78334
ENSMUSG00000101872	0.285718	0.156554	0.506554	176.763	171.955	236.567	237.298	219.755	293.404	181.451	263.142	257.804	Gm29237
ENSMUSG00000101892	0.0462528	0.830182	0.954246	81.8249	77.9672	84.2177	96.2808	108.134	74.5534	98.502	75.8609	82.9061	9130401M01Rik
ENSMUSG00000101904	0.487287	0.410711	0.752236	8.91682	9.61239	16.0865	22.3683	19.7664	14.4297	5.18432	5.92663	13.6284	Gm29427
ENSMUSG00000101939	-3.34651	0.0250087	0.20649	0	30.9733	49.2059	35.9837	2.32545	2.40495	3.11059	0	1.1357	Gm28438
ENSMUSG00000101942	0.177813	0.690785	0.899392	14.162	10.6804	14.194	17.5056	22.0918	19.2396	29.0322	22.5212	19.3069	Gm19582
ENSMUSG00000101952	0.336675	0.555166	0.839598	6.29423	10.6804	12.3015	10.6979	5.81364	16.8346	6.22118	11.8533	13.6284	Gm10550
ENSMUSG00000101964	0.0180144	0.95371	0.988316	60.8442	74.763	85.164	59.3245	38.37	98.6029	75.691	77.0462	81.7704	Gm28693
ENSMUSG00000101969	0.942276	0.00658417	0.102188	19.9317	20.2928	17.9791	34.0387	53.4854	36.0742	20.7373	28.4478	45.428	Gm20125
ENSMUSG00000101970	0.194939	0.396275	0.742375	1247.31	1015.71	1354.11	1009.49	1039.48	1972.06	1105.3	1232.74	975.566	1810026B05Rik
ENSMUSG00000101972	0.00986873	0.952682	0.988277	402.306	424.013	359.581	448.338	490.671	411.246	354.607	462.277	331.624	Hist1h3i
ENSMUSG00000101995	0.195101	0.562478	0.843802	25.7014	55.5383	49.2059	45.7091	39.5327	61.3262	34.2165	45.0424	44.2923	Gm29480
ENSMUSG00000102009	0.0570637	0.769493	0.93353	180.434	169.819	163.704	140.045	152.317	222.458	158.64	183.726	144.234	4933400F21Rik
ENSMUSG00000102018	-0.35236	0.0796782	0.378593	150.537	159.138	171.274	186.726	105.808	119.045	184.562	137.498	162.405	K230010J24Rik
ENSMUSG00000102027	0.199425	0.660447	0.88523	9.44134	21.3609	17.0328	18.4781	23.2545	12.0247	15.553	16.5946	20.4426	Gm28914
ENSMUSG00000102055	0.143456	0.702657	0.90479	39.8634	127.097	122.068	111.841	72.0891	117.842	70.5067	84.1582	115.841	Gm28913
ENSMUSG00000102059	0.233371	0.736955	0.921015	10.4904	8.54435	14.194	12.6429	27.9055	4.8099	14.5161	4.7413	5.6785	Gm20257
ENSMUSG00000102070	-0.0173566	0.970712	0.992225	50.8783	34.1774	44.4745	29.176	40.6954	42.0866	16.5898	22.5212	15.8998	Gm28661
ENSMUSG00000102097	0.625851	0.145663	0.494171	24.1279	17.0887	24.6029	34.0387	49.9973	18.0371	15.553	27.2625	42.0209	A930006L05Rik
ENSMUSG00000102101	0.0438217	0.917209	0.978585	39.8634	44.8578	26.4955	24.3133	36.0445	18.0371	18.6635	24.8918	38.6138	Zbtb11os1
ENSMUSG00000102112	0.269615	0.388237	0.736002	66.0894	64.0826	114.498	52.5168	95.3436	107.02	105.76	117.347	110.163	1810041H14Rik
ENSMUSG00000102114	0.32256	0.567713	0.846431	8.3923	4.27217	18.9253	16.5331	18.6036	9.6198	13.4792	13.0386	18.1712	BC048559
ENSMUSG00000102121	2.73335	0.0004094	0.0186316	9.96586	2.13609	0.946267	0.972533	18.6036	46.8965	8.29491	4.7413	27.2568	Gm28065
ENSMUSG00000102139	-0.334473	0.603122	0.861681	4.19615	13.8846	19.8716	12.6429	5.81364	7.21485	10.3686	13.0386	15.8998	Gm37109
ENSMUSG00000102142	-0.855471	0.0158144	0.160176	50.3538	63.0146	63.3999	42.7915	23.2545	20.4421	33.1796	49.7837	39.7495	Gm26930
ENSMUSG00000102143	-0.317174	0.150942	0.499745	138.473	150.594	167.489	133.237	94.1809	165.941	162.788	182.54	114.706	Gm38057
ENSMUSG00000102145	-0.349584	0.356673	0.711132	82.874	39.5176	35.9581	41.8189	52.3227	45.694	51.8432	65.1929	27.2568	Gm38056
ENSMUSG00000102147	-0.00632852	0.97932	0.994726	87.5946	111.077	76.6476	95.3083	68.6009	88.9831	94.3546	104.309	124.927	Gm38055
ENSMUSG00000102148	0.068275	0.886193	0.97141	18.3582	22.4289	41.6357	25.2859	18.6036	19.2396	14.5161	33.1891	43.1566	Gm38059
ENSMUSG00000102151	-0.0404485	0.8319	0.955322	188.827	198.656	236.567	172.138	161.619	229.673	162.788	195.579	170.355	Gm37472
ENSMUSG00000102153	1.7932	NA	NA	5.24519	4.27217	6.62387	6.80773	59.2991	2.40495	8.29491	7.11196	4.5428	Gm37474
ENSMUSG00000102154	-0.636416	0.282282	0.649453	12.5885	13.8846	14.194	4.86267	9.30182	6.01237	9.33177	17.7799	7.9499	Gm37469
ENSMUSG00000102157	0.337448	0.283682	0.650093	96.5115	95.0559	118.283	86.5555	56.9736	150.309	96.4283	99.5674	166.948	Gm37470
ENSMUSG00000102171	-0.125897	0.522959	0.820443	120.115	99.328	108.821	109.896	108.134	105.818	92.2808	133.942	90.856	NA
ENSMUSG00000102172	-0.261884	0.63553	0.874422	9.44134	12.8165	15.1403	11.6704	15.1155	9.6198	19.7004	7.11196	6.8142	Gm37873
ENSMUSG00000102179	0.317268	0.372667	0.725083	42.486	27.7691	35.9581	50.5717	46.5091	73.3509	37.3271	69.9342	44.2923	Gm37868
ENSMUSG00000102187	1.39228	0.123504	0.460379	31.9957	24.565	2.8388	18.4781	45.3464	84.1732	10.3686	10.6679	1.1357	Gm7897
ENSMUSG00000102194	0.303538	0.536622	0.827121	13.6375	9.61239	17.0328	8.7528	12.79	14.4297	17.6267	8.29728	19.3069	Gm38169
ENSMUSG00000102202	0.164811	0.692202	0.89998	27.7995	53.4022	63.3999	47.6541	39.5327	34.8718	33.1796	21.3359	63.5992	Gm33280
ENSMUSG00000102205	-0.353951	0.567053	0.846354	18.3582	10.6804	18.9253	13.6155	6.97636	3.60742	11.4055	11.8533	22.714	9430092D12Rik
ENSMUSG00000102212	0.0581032	0.883019	0.970468	89.6927	171.955	302.805	193.534	110.459	170.751	213.594	209.803	332.76	C230085N15Rik
ENSMUSG00000102224	0.152375	0.732809	0.919197	11.5394	16.0207	14.194	10.6979	17.4409	10.8223	16.5898	15.4092	18.1712	4930447F24Rik
ENSMUSG00000102225	-0.296272	0.347058	0.703373	85.4966	54.4702	105.982	65.1597	43.0209	80.5658	96.4283	99.5674	82.9061	Gm37983
ENSMUSG00000102235	-0.582126	0.0148329	0.154921	72.3836	86.5115	92.7341	92.3907	41.8582	66.1361	80.8753	72.3049	57.9207	Gm37886
ENSMUSG00000102243	0.428653	0.248376	0.614825	56.1235	55.5383	61.5073	47.6541	30.2309	111.83	45.622	48.5984	70.4134	Gm37718
ENSMUSG00000102248	0.380311	0.197528	0.558909	60.3197	84.3754	93.6804	72.94	59.2991	107.02	58.0643	82.9728	127.198	Gm30280
ENSMUSG00000102252	0.0973162	0.839887	0.957645	38.2899	24.565	29.3343	17.5056	53.4854	16.8346	30.069	22.5212	17.0355	Snrpn
ENSMUSG00000102254	-0.429912	0.251987	0.617663	84.4475	46.9939	43.5283	51.5443	37.2073	70.946	82.9491	100.753	44.2923	Gm7496
ENSMUSG00000102258	0.541162	0.116909	0.449873	493.572	369.543	299.967	275.227	506.949	1005.27	522.579	638.891	379.324	Gm38257
ENSMUSG00000102259	0.663036	0.13911	0.484711	16.2601	19.2248	16.0865	24.3133	22.0918	31.2643	12.4424	7.11196	22.714	Gm38230
ENSMUSG00000102267	0.383851	0.362146	0.7164	44.5841	13.8846	29.3343	27.2309	29.0682	31.2643	21.7741	24.8918	46.5637	9530003O04Rik
ENSMUSG00000102275	-0.703454	0.257842	0.62321	7.86778	14.9526	6.62387	11.6704	4.65091	6.01237	19.7004	11.8533	11.357	Gm37144
ENSMUSG00000102277	0.203822	0.551809	0.837801	27.7995	24.565	39.7432	28.2035	38.37	36.0742	34.2165	53.3397	44.2923	A130050O07Rik
ENSMUSG00000102293	-0.0278262	0.948508	0.986842	16.2601	16.0207	25.5492	17.5056	11.6273	25.252	23.8479	15.4092	19.3069	Gm37541
ENSMUSG00000102302	0.461698	0.106163	0.431909	154.209	134.573	152.349	144.907	139.527	293.404	95.3914	150.536	140.827	Gm38190
ENSMUSG00000102305	-0.452162	0.271131	0.637601	18.8827	27.7691	35.9581	43.764	20.9291	20.4421	20.7373	39.1158	26.1211	Gm38192
ENSMUSG00000102308	1.72208	9.10406e-05	0.00682935	1185.94	395.176	279.149	487.239	1197.61	2540.83	266.474	448.053	1318.55	2310046K23Rik
ENSMUSG00000102323	0.26679	0.643019	0.877476	42.486	26.7011	6.62387	24.3133	39.5327	40.8841	18.6635	36.7451	13.6284	Gm37790
ENSMUSG00000102324	0.31426	0.362823	0.717064	54.55	70.4909	54.8835	32.0936	77.9027	76.9584	39.4008	61.637	39.7495	Gm19721
ENSMUSG00000102326	-0.00195357	0.995013	0.998378	44.5841	42.7217	82.3252	56.4069	53.4854	66.1361	55.9906	43.8571	43.1566	Gm37788
ENSMUSG00000102331	0.183772	0.658477	0.884138	24.6524	44.8578	90.8416	56.4069	40.6954	62.5287	64.2855	52.1544	85.1775	Gm19938
ENSMUSG00000102336	-2.27322	0.00310113	0.0658686	99.6586	111.077	109.767	107.951	13.9527	30.0619	16.5898	11.8533	3.4071	Gm37233
ENSMUSG00000102344	-0.754019	0.164827	0.518572	31.4711	22.4289	18.9253	23.3408	4.65091	9.6198	15.553	20.1505	24.9854	9430053O09Rik
ENSMUSG00000102352	1.94507	0.0325571	0.238311	6.81875	7.4763	1.89253	3.89013	53.4854	3.60742	3.11059	9.48261	5.6785	Gm38346
ENSMUSG00000102356	0.467409	0.441941	0.771708	6.81875	8.54435	5.6776	9.72533	6.97636	22.847	12.4424	11.8533	7.9499	1700047N06Rik
ENSMUSG00000102359	0.60363	0.241738	0.609296	9.96586	9.61239	9.46267	10.6979	13.9527	12.0247	4.14745	9.48261	14.7641	Gm38351
ENSMUSG00000102363	-0.769071	0.204059	0.566877	5.76971	16.0207	10.4089	10.6979	6.97636	7.21485	20.7373	13.0386	7.9499	Gm32999
ENSMUSG00000102365	0.594504	0.251582	0.617614	23.6033	12.8165	13.2477	11.6704	19.7664	36.0742	8.29491	21.3359	13.6284	Gm37045
ENSMUSG00000102369	0.809094	0.12748	0.466672	7.86778	9.61239	16.0865	4.86267	18.6036	13.2272	10.3686	7.11196	17.0355	9530022L04Rik
ENSMUSG00000102370	-0.357701	0.419549	0.757092	15.211	17.0887	23.6567	14.588	12.79	16.8346	13.4792	21.3359	11.357	Gm37973
ENSMUSG00000102374	-0.437894	0.242465	0.609995	55.0745	65.1506	161.812	89.4731	47.6718	81.7683	75.691	79.4169	64.7349	Gm38387
ENSMUSG00000102383	-0.228641	0.48022	0.794664	70.81	64.0826	88.0028	83.6379	33.7191	74.5534	86.0597	93.6408	98.8058	Gm38142
ENSMUSG00000102391	0.0309547	0.946415	0.986594	12.5885	28.8372	40.6895	28.2035	18.6036	39.6817	20.7373	33.1891	24.9854	Gm37578
ENSMUSG00000102401	0.301242	0.307093	0.673327	49.3048	42.7217	54.8835	67.1048	56.9736	82.9707	39.4008	48.5984	46.5637	Gm37864
ENSMUSG00000102411	-0.0642341	0.706424	0.906306	355.624	306.528	361.474	305.375	372.073	342.705	305.875	363.895	241.904	Gm36936
ENSMUSG00000102414	-0.0917943	0.731154	0.91881	701.806	1194.07	1419.4	1254.57	838.326	1399.68	1694.23	1465.06	1386.69	Gm36938
ENSMUSG00000102415	0.0876738	0.731355	0.91881	111.198	170.887	183.576	168.248	152.317	224.863	178.341	247.733	183.983	A430110C17Rik
ENSMUSG00000102419	0.794307	0.19468	0.555244	14.6865	10.6804	14.194	9.72533	39.5327	14.4297	6.22118	14.2239	6.8142	Gm36940
ENSMUSG00000102423	0.100015	0.693682	0.900687	260.686	350.318	396.486	349.139	211.616	424.473	362.902	374.563	484.944	Gm37465
ENSMUSG00000102426	0.0297902	0.923059	0.980761	70.81	73.695	130.585	75.8576	68.6009	133.475	97.4652	94.8261	74.9562	NA
ENSMUSG00000102428	0.0161492	0.940286	0.985231	144.243	201.86	201.555	190.617	154.643	151.512	178.341	142.239	228.276	Pcdhga12
ENSMUSG00000102439	-0.635335	0.382659	0.730615	15889.2	4781.63	2553.03	2792.14	3100.99	3760.14	3155.18	1469.8	3002.79	Flg
ENSMUSG00000102440	-0.257122	0.245584	0.612382	150.537	155.934	218.588	179.919	130.225	131.07	219.815	174.243	197.612	Pcdhga9
ENSMUSG00000102448	0.476049	0.0781217	0.375686	164.699	139.914	164.65	129.347	112.785	265.747	132.719	168.316	247.582	Gm37101
ENSMUSG00000102451	0.263047	0.456386	0.779346	63.4668	58.7424	79.4864	30.1485	54.6482	85.3757	39.4008	73.4902	67.0063	Gm37655
ENSMUSG00000102452	-0.0317596	0.925785	0.981254	82.874	114.281	196.823	131.292	68.6009	173.156	117.166	110.235	126.063	Gm38344
ENSMUSG00000102457	-0.286278	0.396983	0.74302	41.9615	41.6537	25.5492	37.9288	43.0209	32.4668	44.5851	50.969	23.8497	Gm38342
ENSMUSG00000102459	-0.0647198	0.936451	0.984033	7.86778	17.0887	27.4417	28.2035	6.97636	13.2272	1.03686	8.29728	22.714	Gm38352
ENSMUSG00000102461	-0.0942994	0.924965	0.98114	17.3091	56.6063	42.582	33.0661	43.0209	3.60742	1.03686	2.37065	24.9854	Gm37166
ENSMUSG00000102466	0.259777	0.499111	0.805796	33.0447	22.4289	35.9581	34.0387	32.5564	43.2891	15.553	26.0772	24.9854	Gm38200
ENSMUSG00000102496	0.276354	0.392325	0.739128	252.294	160.207	193.038	158.523	177.897	405.234	197.004	244.177	147.641	Gm36989
ENSMUSG00000102501	-0.225067	0.633842	0.873829	14.6865	11.7485	17.0328	15.5605	8.13909	16.8346	13.4792	11.8533	11.357	Gm37372
ENSMUSG00000102503	0.576169	0.209233	0.573863	23.6033	12.8165	23.6567	11.6704	23.2545	48.099	24.8847	26.0772	20.4426	Gm37370
ENSMUSG00000102509	-0.0646488	0.790637	0.940402	208.759	169.819	222.373	207.15	147.666	294.606	259.216	264.328	194.205	Gm37368
ENSMUSG00000102516	0.302595	0.593724	0.857205	10.4904	28.8372	38.7969	27.2309	40.6954	40.8841	13.4792	30.8185	10.2213	Gm38340
ENSMUSG00000102523	-0.467005	0.0437597	0.281554	168.895	120.689	128.692	143.935	96.5063	128.665	129.608	124.459	71.5491	Gm37783
ENSMUSG00000102533	-0.861577	0.184528	0.541728	12.0639	8.54435	18.9253	15.5605	1.16273	9.6198	10.3686	10.6679	10.2213	Gm37226
ENSMUSG00000102537	-0.256053	0.524949	0.821802	28.324	39.5176	61.5073	37.9288	24.4173	39.6817	32.1428	21.3359	28.3925	Gm37224
ENSMUSG00000102539	-0.126738	0.574767	0.848576	124.311	176.227	169.382	136.155	112.785	128.665	179.377	156.463	188.526	Gm37229
ENSMUSG00000102540	0.151428	0.798742	0.943995	9.96586	19.2248	13.2477	17.5056	10.4645	28.8594	9.33177	11.8533	5.6785	Gm38134
ENSMUSG00000102543	-0.354832	0.106422	0.431909	112.247	142.05	139.101	112.814	101.157	99.8054	177.304	156.463	126.063	Pcdhgc5
ENSMUSG00000102545	0.77458	0.134686	0.477335	11.5394	18.1567	8.5164	7.78027	25.58	14.4297	8.29491	8.29728	13.6284	6430573P05Rik
ENSMUSG00000102549	0.689739	0.143863	0.492135	19.4072	19.2248	29.3343	24.3133	22.0918	49.3015	39.4008	49.7837	73.8205	Gm38137
ENSMUSG00000102554	-0.889266	0.17332	0.529154	14.6865	16.0207	19.8716	5.8352	6.97636	2.40495	10.3686	18.9652	13.6284	Gm37568
ENSMUSG00000102555	0.0141704	0.9549	0.988423	73.4326	68.3548	115.445	89.4731	84.8791	102.21	74.6542	88.8995	70.4134	6430511E19Rik
ENSMUSG00000102556	-0.395289	0.332218	0.691661	26.2259	28.8372	71.9163	41.8189	24.4173	32.4668	33.1796	37.9304	34.071	Gm37569
ENSMUSG00000102558	-0.303246	0.524081	0.821001	16.7846	17.0887	20.8179	13.6155	6.97636	18.0371	13.4792	13.0386	13.6284	Gm37571
ENSMUSG00000102559	-0.447075	0.135705	0.478794	109.1	158.07	209.125	172.138	74.4145	97.4004	128.571	132.757	161.269	Gm37570
ENSMUSG00000102562	-0.264269	0.472345	0.789342	97.036	40.5856	71.9163	47.6541	36.0445	51.7064	47.6957	47.413	60.1921	Gm37694
ENSMUSG00000102564	-0.110735	0.836394	0.956521	17.3091	23.497	27.4417	28.2035	12.79	12.0247	11.4055	9.48261	29.5282	Gm37035
ENSMUSG00000102565	0.202871	0.494789	0.802802	93.3644	60.8785	85.164	64.1872	72.0891	128.665	69.4698	78.2315	60.1921	Gm37036
ENSMUSG00000102570	0.073994	0.908163	0.977037	12.0639	5.34022	9.46267	24.3133	11.6273	10.8223	4.14745	13.0386	13.6284	Gm37968
ENSMUSG00000102571	-0.227864	0.565164	0.845657	37.7654	23.497	49.2059	33.0661	15.1155	40.8841	36.2902	41.4864	38.6138	Gm37967
ENSMUSG00000102573	-0.172597	0.542052	0.830763	166.797	160.207	264.955	235.353	251.149	104.615	208.41	215.729	198.747	Gm7265
ENSMUSG00000102594	-0.210203	0.319934	0.683717	150.012	179.431	183.576	177.974	124.412	119.045	176.267	174.243	205.562	Gm38381
ENSMUSG00000102600	-0.666157	0.21909	0.583812	19.9317	88.6476	123.961	88.5005	31.3936	25.252	65.3224	61.637	84.0418	Gm37266
ENSMUSG00000102602	-0.0306401	0.876335	0.968878	237.083	285.168	375.668	304.403	238.359	304.226	232.257	309.37	310.046	A930004J17Rik
ENSMUSG00000102607	0.23253	0.495262	0.80318	19.9317	28.8372	25.5492	24.3133	33.7191	26.4544	31.1059	36.7451	36.3424	Gm37265
ENSMUSG00000102612	-0.377096	0.353073	0.70881	91.7908	61.9465	128.692	54.4619	44.1836	105.818	75.691	69.9342	36.3424	Gm37845
ENSMUSG00000102620	0.200736	0.471093	0.78799	57.6971	59.8104	70.0237	78.7752	56.9736	73.3509	83.9859	75.8609	113.57	Gm37675
ENSMUSG00000102621	0.0154744	0.954153	0.988347	84.4475	59.8104	64.3461	77.8027	66.2754	76.9584	53.9169	49.7837	55.6493	Gm37674
ENSMUSG00000102626	0.439051	0.394	0.740739	14.6865	16.0207	23.6567	18.4781	11.6273	21.6445	13.4792	5.92663	29.5282	Gm18553
ENSMUSG00000102630	0.26298	0.561716	0.843277	116.968	50.198	85.164	63.2147	82.5536	182.776	70.5067	123.274	40.8852	Gm37289
ENSMUSG00000102635	0.00720205	0.987849	0.996666	32.5202	49.13	121.122	82.6653	63.95	42.0866	30.069	52.1544	78.3633	Gm36638
ENSMUSG00000102639	0.00707986	0.986875	0.996537	20.4562	34.1774	45.4208	23.3408	17.4409	37.2767	18.6635	33.1891	32.9353	Gm38223
ENSMUSG00000102642	0.620311	0.0540327	0.314894	33.5692	28.8372	48.2596	29.176	38.37	67.3386	36.2902	46.2277	64.7349	A130048G24Rik
ENSMUSG00000102644	-0.0179965	0.954348	0.988396	51.4028	71.5589	75.7013	58.352	41.8582	57.7188	44.5851	37.9304	68.142	Thap6
ENSMUSG00000102649	0.25149	0.458444	0.780513	34.6182	40.5856	47.3133	31.1211	31.3936	64.9336	51.8432	30.8185	44.2923	Gm38021
ENSMUSG00000102651	0.297241	0.325669	0.687068	173.091	83.3074	147.618	99.1984	106.971	171.954	136.866	160.019	213.511	Gm37080
ENSMUSG00000102653	-0.976839	0.0387445	0.26304	22.0298	41.6537	61.5073	49.5992	15.1155	30.0619	89.1703	40.3011	31.7996	Gm37079
ENSMUSG00000102662	-0.0950759	0.727373	0.917301	203.513	320.413	404.056	299.54	187.199	262.139	305.875	297.517	406.58	Gm38377
ENSMUSG00000102664	0.000719447	0.997831	0.999021	57.6971	104.668	104.089	93.3632	75.5773	90.1856	72.5804	71.1196	85.1775	Gm38380
ENSMUSG00000102670	0.0870527	0.786051	0.938723	107.526	81.1713	167.489	93.3632	82.5536	158.727	80.8753	93.6408	90.856	Gm37436
ENSMUSG00000102672	-0.227198	0.473931	0.790496	59.7951	68.3548	133.424	84.6104	51.16	84.1732	81.9122	94.8261	87.4489	Gm37105
ENSMUSG00000102673	0.651326	0.179387	0.535656	11.5394	8.54435	15.1403	7.78027	15.1155	22.847	20.7373	10.6679	20.4426	Gm37437
ENSMUSG00000102687	0.192955	0.683364	0.895206	17.8336	22.4289	22.7104	11.6704	15.1155	33.6693	14.5161	17.7799	12.4927	Gm37219
ENSMUSG00000102691	0.145843	0.643409	0.877534	38.2899	27.7691	45.4208	35.0112	43.0209	36.0742	25.9216	30.8185	34.071	Gm37780
ENSMUSG00000102694	0.829762	0.211046	0.574969	22.0298	5.34022	6.62387	3.89013	16.2782	32.4668	23.8479	15.4092	20.4426	Gm37496
ENSMUSG00000102700	0.838316	0.4935	0.801984	0	16.0207	23.6567	14.588	11.6273	33.6693	4.14745	0	6.8142	Gm38312
ENSMUSG00000102704	-0.948205	0.0936125	0.405603	11.5394	23.497	63.3999	25.2859	11.6273	13.2272	25.9216	26.0772	20.4426	Gm38309
ENSMUSG00000102713	-0.0599113	0.879094	0.96954	20.9808	24.565	23.6567	23.3408	11.6273	27.6569	20.7373	28.4478	28.3925	Gm29994
ENSMUSG00000102714	-0.0491922	0.89409	0.973462	34.0937	22.4289	35.9581	36.9563	25.58	36.0742	29.0322	56.8957	42.0209	Gm37618
ENSMUSG00000102719	0.135208	0.628167	0.871514	59.7951	101.464	100.304	103.089	105.808	76.9584	62.2118	68.7489	88.5846	Gm37760
ENSMUSG00000102723	-1.37176	0.05133	0.305753	50.3538	20.2928	20.8179	19.4507	1.16273	14.4297	11.4055	15.4092	11.357	Gm37936
ENSMUSG00000102732	-0.133432	0.54531	0.833172	192.498	262.739	308.483	253.831	188.362	309.036	317.28	297.517	245.311	Gm37342
ENSMUSG00000102733	0.0813804	0.80661	0.946834	43.5351	59.8104	80.4327	39.8739	40.6954	78.1608	46.6589	58.081	54.5136	Gm38262
ENSMUSG00000102737	0.424196	0.513054	0.814185	11.5394	16.0207	4.73133	7.78027	16.2782	3.60742	12.4424	13.0386	23.8497	1700016A09Rik
ENSMUSG00000102742	-0.201231	0.414448	0.753766	83.3985	82.2393	93.6804	83.6379	62.7873	55.3138	76.7279	62.8223	91.9917	Pcdhga11
ENSMUSG00000102744	0.0441072	0.931992	0.982566	37.7654	35.2454	88.9491	39.8739	15.1155	50.5039	52.88	60.4516	96.5344	5830444F18Rik
ENSMUSG00000102748	-0.018106	0.952929	0.988277	77.1043	76.8991	88.9491	55.4344	65.1127	56.5163	38.3639	72.3049	80.6347	Pcdhgb2
ENSMUSG00000102750	0.473218	0.34087	0.699757	7.34326	8.54435	12.3015	10.6979	13.9527	15.6322	9.33177	9.48261	10.2213	Gm37058
ENSMUSG00000102752	0.211977	0.368493	0.722055	231.837	401.584	296.181	373.453	411.605	322.263	233.294	244.177	296.418	Gm7694
ENSMUSG00000102758	-0.743893	0.0909565	0.399973	338.839	93.9878	99.358	94.3357	76.74	88.9831	130.645	206.247	122.656	Naaladl2
ENSMUSG00000102759	0.14465	0.779975	0.936323	8.3923	12.8165	26.4955	11.6704	11.6273	22.847	19.7004	21.3359	20.4426	Gm10463
ENSMUSG00000102760	-0.738768	0.158272	0.508974	67.6629	23.497	23.6567	17.5056	17.4409	30.0619	37.3271	32.0038	13.6284	Gm37258
ENSMUSG00000102762	0.110262	0.875805	0.968567	4.19615	8.54435	12.3015	14.588	6.97636	16.8346	3.11059	18.9652	9.0856	4930403P22Rik
ENSMUSG00000102764	0.060671	0.825552	0.952422	89.6927	91.8517	118.283	77.8027	89.53	144.297	89.1703	130.386	77.2276	Gm37183
ENSMUSG00000102766	0.135199	0.868189	0.966135	28.8485	18.1567	3.78507	22.3683	33.7191	2.40495	7.25804	9.48261	13.6284	Gm6420
ENSMUSG00000102776	-0.323476	0.331581	0.691318	69.761	90.7837	181.683	98.2259	75.5773	79.3633	74.6542	86.5288	85.1775	Gm38162
ENSMUSG00000102780	-0.0778961	0.84638	0.960485	41.437	69.4228	117.337	80.7203	47.6718	64.9336	36.2902	75.8609	86.3132	Gm38253
ENSMUSG00000102782	-1.40321	0.0210394	0.186544	12.0639	16.0207	14.194	24.3133	3.48818	4.8099	11.4055	27.2625	11.357	Gm37625
ENSMUSG00000102784	-1.00051	0.0777037	0.374427	13.6375	29.9052	24.6029	25.2859	5.81364	15.6322	13.4792	10.6679	7.9499	Gm38251
ENSMUSG00000102786	-0.0901892	0.686355	0.896972	76.0552	101.464	106.928	99.1984	77.9027	96.198	117.166	110.235	111.299	Gm38252
ENSMUSG00000102805	0.316151	0.262501	0.628124	157.356	157.002	159.919	132.265	129.063	301.821	138.94	161.204	134.013	Gm37240
ENSMUSG00000102808	-0.130089	0.606164	0.862921	146.865	199.724	246.976	208.122	129.063	185.181	236.405	219.285	258.939	5430420F09Rik
ENSMUSG00000102813	0.536363	0.280034	0.64694	20.4562	51.2661	60.5611	53.4893	32.5564	54.1114	21.7741	18.9652	77.2276	Gm37795
ENSMUSG00000102831	-0.353554	0.46167	0.782288	22.0298	9.61239	14.194	13.6155	11.6273	10.8223	16.5898	21.3359	15.8998	Gm37382
ENSMUSG00000102837	0.214015	0.692737	0.900112	15.7356	6.40826	20.8179	6.80773	20.9291	12.0247	19.7004	16.5946	17.0355	Gm37383
ENSMUSG00000102841	-0.0261231	0.916375	0.978541	157.356	96.1239	141.94	133.237	109.296	181.574	130.645	138.683	102.213	Gm38036
ENSMUSG00000102844	0.104292	0.590444	0.856098	253.867	215.745	267.793	259.666	234.871	313.846	188.709	214.544	205.562	Gm38034
ENSMUSG00000102850	2.1177	NA	NA	4.19615	9.61239	4.73133	12.6429	83.7164	10.8223	9.33177	7.11196	7.9499	Gm37082
ENSMUSG00000102854	-0.233288	0.451233	0.776438	122.213	65.1506	95.5729	77.8027	44.1836	87.7806	76.7279	86.5288	91.9917	C130023A14Rik
ENSMUSG00000102856	0.46134	0.145238	0.494119	416.992	365.271	238.459	282.035	472.067	695.03	322.465	392.343	222.597	Gm37084
ENSMUSG00000102861	-0.00565975	0.9866	0.996537	27.275	35.2454	33.1193	35.0112	29.0682	31.2643	25.9216	18.9652	27.2568	Gm37637
ENSMUSG00000102863	-0.166309	0.66515	0.886555	52.9764	52.3341	71.9163	35.0112	53.4854	46.8965	27.9953	42.6717	26.1211	Gm37639
ENSMUSG00000102869	-0.0862466	0.430476	0.765054	734.326	721.997	698.345	667.158	712.752	707.055	804.606	691.045	614.413	2900097C17Rik
ENSMUSG00000102874	-0.207524	0.448644	0.775223	88.6437	74.763	104.089	80.7203	44.1836	85.3757	72.5804	71.1196	84.0418	Gm37137
ENSMUSG00000102875	-0.27874	0.222472	0.587786	72.9081	92.9198	62.4536	89.4731	63.95	72.1485	89.1703	93.6408	69.2777	Gm37139
ENSMUSG00000102879	0.828324	0.109745	0.437441	18.8827	20.2928	8.5164	10.6979	34.8818	38.4792	13.4792	24.8918	12.4927	Gm37135
ENSMUSG00000102882	-0.438354	0.216874	0.582536	35.1428	27.7691	30.2805	29.176	23.2545	16.8346	23.8479	22.5212	22.714	Gm2065
ENSMUSG00000102893	0.359947	0.758244	0.929253	37.7654	7.4763	0	7.78027	51.16	2.40495	14.5161	18.9652	2.2714	Gm37855
ENSMUSG00000102899	-0.314124	0.399638	0.744288	91.2663	51.2661	110.713	76.8301	47.6718	66.1361	49.7694	39.1158	55.6493	Gm37850
ENSMUSG00000102912	0.240733	0.458612	0.780513	30.9466	40.5856	46.3671	27.2309	34.8818	56.5163	42.5114	30.8185	37.4781	Gm20731
ENSMUSG00000102918	0.172328	0.351769	0.708326	539.73	451.782	371.883	430.832	581.364	549.531	635.597	571.327	559.9	Pcdhgc3
ENSMUSG00000102919	0.23336	0.456919	0.779884	316.285	169.819	217.641	177.974	206.965	408.841	189.746	259.586	168.084	Gm37726
ENSMUSG00000102927	-0.302925	0.65462	0.882485	19.9317	6.40826	17.9791	17.5056	12.79	13.2272	5.18432	7.11196	4.5428	Gm37152
ENSMUSG00000102929	0.791253	0.0546533	0.315863	18.8827	21.3609	20.8179	19.4507	34.8818	57.7188	21.7741	26.0772	18.1712	Gm37154
ENSMUSG00000102930	0.233021	0.23699	0.603807	154.209	128.165	146.671	134.21	161.619	222.458	173.156	165.946	146.505	Gm38115
ENSMUSG00000102935	-0.403683	0.522201	0.8201	17.8336	13.8846	15.1403	12.6429	13.9527	13.2272	11.4055	5.92663	2.2714	Gm38355
ENSMUSG00000102939	0.0747058	0.807756	0.947704	112.247	53.4022	99.358	81.6928	59.2991	116.64	87.0965	72.3049	91.9917	Gm38111
ENSMUSG00000102950	-0.547551	0.223128	0.588871	169.42	80.1033	60.5611	64.1872	47.6718	116.64	95.3914	107.865	34.071	Gm37018
ENSMUSG00000102951	0.230737	0.34672	0.703112	56.1235	54.4702	65.2924	58.352	56.9736	92.5905	67.3961	72.3049	69.2777	Gm37216
ENSMUSG00000102953	0.399708	0.390931	0.738316	36.1918	20.2928	23.6567	26.2584	60.4618	38.4792	21.7741	47.413	17.0355	Gm37019
ENSMUSG00000102960	0.00363566	0.989755	0.997182	73.4326	79.0352	66.2387	55.4344	40.6954	81.7683	55.9906	65.1929	76.0919	Gm37943
ENSMUSG00000102963	-0.0782501	0.847498	0.960667	51.9274	33.1093	30.2805	36.9563	24.4173	25.252	19.7004	32.0038	47.6994	Gm37945
ENSMUSG00000102964	0.239317	0.535384	0.826732	26.7505	27.7691	49.2059	30.1485	27.9055	54.1114	21.7741	41.4864	34.071	9430034N14Rik
ENSMUSG00000102967	-0.26739	0.711005	0.908254	13.113	13.8846	35.0119	17.5056	8.13909	36.0742	15.553	16.5946	2.2714	Gm37946
ENSMUSG00000102970	-0.501574	0.418125	0.755739	5.24519	16.0207	23.6567	11.6704	5.81364	8.41732	13.4792	13.0386	14.7641	Gm37349
ENSMUSG00000102973	0.149543	0.748054	0.925656	63.9913	112.145	232.782	157.55	55.8109	161.132	158.64	158.834	272.568	E430014B02Rik
ENSMUSG00000102975	0.283389	0.483385	0.79591	164.174	477.415	773.1	582.547	389.514	762.369	292.395	408.938	489.486	Gm37347
ENSMUSG00000102976	0.295886	0.165366	0.518572	718.591	548.974	656.709	604.916	626.71	1099.06	561.98	674.451	587.157	Zc3h11a
ENSMUSG00000102982	0.0202206	0.959868	0.989871	17.3091	16.0207	17.9791	12.6429	18.6036	15.6322	21.7741	17.7799	18.1712	Gm38319
ENSMUSG00000103000	-0.117089	0.802817	0.945821	16.7846	41.6537	88.0028	49.5992	36.0445	39.6817	38.3639	54.525	56.785	Gm37900
ENSMUSG00000103001	0.207657	0.738926	0.921471	8.3923	17.0887	14.194	11.6704	25.58	9.6198	8.29491	9.48261	4.5428	A930005N03Rik
ENSMUSG00000103002	-0.0860048	0.818569	0.951072	43.5351	44.8578	81.3789	72.94	39.5327	52.9089	27.9953	48.5984	57.9207	Gm38075
ENSMUSG00000103009	-1.3522	0.0224249	0.194817	16.7846	19.2248	14.194	8.7528	5.81364	7.21485	20.7373	9.48261	4.5428	Gm4430
ENSMUSG00000103013	0.445372	0.259112	0.624643	29.3731	20.2928	19.8716	31.1211	44.1836	48.099	38.3639	26.0772	20.4426	Gm37503
ENSMUSG00000103015	-0.17298	0.749024	0.925951	12.0639	21.3609	13.2477	10.6979	10.4645	6.01237	17.6267	14.2239	22.714	Gm37549
ENSMUSG00000103016	-0.119141	0.777872	0.936065	18.3582	18.1567	17.9791	11.6704	15.1155	15.6322	13.4792	18.9652	14.7641	Gm37506
ENSMUSG00000103024	0.0598645	0.777698	0.936065	370.31	359.931	422.981	312.183	279.055	479.787	269.584	391.158	349.795	Gm37685
ENSMUSG00000103032	0.269453	0.811584	0.9489	16.2601	1.06804	4.73133	15.5605	39.5327	1.20247	2.07373	35.5598	4.5428	Gm37121
ENSMUSG00000103037	-0.0984579	0.711434	0.908318	70.81	63.0146	59.6148	53.4893	62.7873	38.4792	65.3224	54.525	70.4134	Pcdhgb1
ENSMUSG00000103038	-0.468623	0.205703	0.56937	27.275	33.1093	24.6029	32.0936	24.4173	13.2272	23.8479	36.7451	26.1211	Gm37124
ENSMUSG00000103039	0.00814514	0.974865	0.993561	70.2855	80.1033	92.7341	111.841	76.74	93.793	125.46	91.2701	115.841	Gm37123
ENSMUSG00000103040	-0.803398	0.049832	0.3022	30.4221	25.633	55.8297	29.176	13.9527	18.0371	31.1059	30.8185	26.1211	NA
ENSMUSG00000103041	-0.197172	0.297422	0.663693	102.281	122.825	135.316	104.061	102.32	107.02	118.202	106.679	90.856	Gm37305
ENSMUSG00000103046	-0.0747377	0.886273	0.97141	12.0639	16.0207	13.2477	12.6429	23.2545	13.2272	13.4792	29.6332	9.0856	Gm37309
ENSMUSG00000103047	-0.248033	0.567364	0.84641	26.7505	71.5589	65.2924	58.352	80.2282	27.6569	93.3177	61.637	49.9708	Gm37310
ENSMUSG00000103049	0.0356724	0.90068	0.975436	90.2172	75.8311	103.143	57.3795	62.7873	72.1485	60.1381	81.7875	105.62	Gm37311
ENSMUSG00000103050	0.4687	0.223814	0.589108	24.6524	41.6537	41.6357	20.4232	39.5327	64.9336	27.9953	45.0424	34.071	Gm38273
ENSMUSG00000103076	0.254727	0.436633	0.769034	164.699	123.893	230.889	132.265	103.483	270.557	113.018	144.61	169.219	Gm37902
ENSMUSG00000103081	-0.360599	0.0903764	0.399182	139.522	128.165	171.274	144.907	94.1809	110.628	181.451	131.571	144.234	Pcdhgb8
ENSMUSG00000103085	-0.0488878	0.850998	0.961434	169.42	223.221	358.635	230.49	169.758	262.139	199.078	242.992	255.532	Gm38120
ENSMUSG00000103088	-0.122252	0.486868	0.797708	157.88	193.316	180.737	213.957	173.246	140.69	191.82	176.614	196.476	Pcdhgb6
ENSMUSG00000103094	0.459128	0.195413	0.556151	127.458	83.3074	184.522	106.006	99.9945	278.974	120.276	113.791	127.198	Gm37558
ENSMUSG00000103101	-0.0364677	0.819761	0.951394	196.695	186.908	190.2	177.974	174.409	217.648	175.23	221.656	168.084	Gm37048
ENSMUSG00000103103	-0.144262	0.759467	0.929661	11.5394	17.0887	14.194	21.3957	12.79	14.4297	9.33177	20.1505	14.7641	4833445I07Rik
ENSMUSG00000103108	0.274124	0.608964	0.864189	16.2601	16.0207	16.0865	14.588	19.7664	9.6198	4.14745	13.0386	19.3069	Rncr4
ENSMUSG00000103122	0.15065	0.714204	0.910109	54.55	18.1567	32.1731	25.2859	52.3227	38.4792	43.5483	41.4864	29.5282	Gm37391
ENSMUSG00000103123	-0.0364031	0.903469	0.975939	49.3048	58.7424	38.7969	52.5168	59.2991	33.6693	40.4377	39.1158	43.1566	Gm37390
ENSMUSG00000103129	-2.70292	0.00382798	0.0741445	13.113	8.54435	9.46267	34.0387	1.16273	0	7.25804	17.7799	5.6785	Gm37393
ENSMUSG00000103130	0.232776	0.578025	0.849631	20.9808	19.2248	31.2268	29.176	23.2545	33.6693	30.069	50.969	48.8351	F830212C03Rik
ENSMUSG00000103132	-0.0735493	0.797134	0.942961	102.281	116.417	118.283	114.759	105.808	157.524	93.3177	143.424	63.5992	Gm37978
ENSMUSG00000103133	0.11548	0.673305	0.891413	89.6927	73.695	146.671	94.3357	79.0654	125.057	100.576	111.421	129.47	Gm37303
ENSMUSG00000103135	0.11567	0.758653	0.929253	28.324	39.5176	45.4208	37.9288	27.9055	34.8718	19.7004	22.5212	42.0209	Gm37979
ENSMUSG00000103139	-0.455733	0.0710155	0.359531	103.33	140.982	113.552	108.924	86.0418	123.855	142.05	158.834	69.2777	Gm37982
ENSMUSG00000103144	-0.589605	0.197376	0.558909	14.6865	16.0207	24.6029	37.9288	17.4409	18.0371	35.2534	27.2625	15.8998	Pcdhga1
ENSMUSG00000103146	-0.0308075	0.882393	0.970072	195.121	159.138	226.158	193.534	162.782	245.305	180.414	178.984	147.641	Gm37745
ENSMUSG00000103159	0.367795	0.0630719	0.340193	333.594	320.413	352.957	350.112	415.094	620.477	361.865	421.976	345.253	F830112A20Rik
ENSMUSG00000103160	0.445872	0.271447	0.637986	22.0298	12.8165	19.8716	24.3133	20.9291	30.0619	17.6267	11.8533	23.8497	C130012C08Rik
ENSMUSG00000103161	0.355837	0.433346	0.766463	9.96586	25.633	17.9791	22.3683	15.1155	26.4544	22.811	15.4092	30.6639	Gm38148
ENSMUSG00000103162	-0.0545024	0.79981	0.944396	138.473	118.553	189.253	138.1	123.249	173.156	134.792	148.166	121.52	Gm38147
ENSMUSG00000103170	0.184166	0.721073	0.913802	11.5394	16.0207	14.194	17.5056	12.79	12.0247	8.29491	5.92663	17.0355	Gm37170
ENSMUSG00000103177	-0.400744	0.576218	0.84908	4.72067	11.7485	25.5492	14.588	3.48818	9.6198	14.5161	5.92663	15.8998	Gm18427
ENSMUSG00000103183	0.320873	0.492878	0.801973	16.7846	10.6804	15.1403	14.588	25.58	16.8346	15.553	10.6679	10.2213	Gm37090
ENSMUSG00000103186	0.320011	0.325122	0.68688	66.0894	77.9672	100.304	80.7203	58.1364	161.132	85.0228	72.3049	81.7704	Gm37088
ENSMUSG00000103191	-0.0662463	0.909429	0.977345	16.2601	10.6804	8.5164	12.6429	5.81364	25.252	20.7373	24.8918	13.6284	Gm37646
ENSMUSG00000103194	-0.344692	0.37898	0.728922	40.388	41.6537	32.1731	40.8464	20.9291	20.4421	19.7004	30.8185	39.7495	Gm37643
ENSMUSG00000103199	-0.0778314	0.838843	0.957432	31.9957	26.7011	37.8507	26.2584	24.4173	31.2643	14.5161	29.6332	23.8497	Gm37648
ENSMUSG00000103201	0.124963	0.857204	0.963074	6.29423	9.61239	26.4955	22.3683	3.48818	32.4668	19.7004	13.0386	17.0355	Gm37329
ENSMUSG00000103207	0.0397546	0.88805	0.971949	68.712	138.846	123.015	124.484	133.714	131.07	94.3546	141.054	88.5846	Gm9874
ENSMUSG00000103216	-0.0999524	0.820463	0.951394	54.55	85.4435	213.856	128.374	52.3227	111.83	102.649	113.791	161.269	Gm37248
ENSMUSG00000103220	0.815061	0.0870161	0.39277	49.3048	41.6537	31.2268	20.4232	80.2282	50.5039	10.3686	43.8571	43.1566	Gm37728
ENSMUSG00000103222	-0.330835	0.686958	0.897199	22.0298	16.0207	5.6776	10.6979	5.81364	12.0247	5.18432	1.18533	6.8142	Gm37729
ENSMUSG00000103227	-0.170694	0.65688	0.883522	22.0298	29.9052	32.1731	32.0936	27.9055	33.6693	22.811	49.7837	21.5783	Gm37733
ENSMUSG00000103230	0.180044	0.49376	0.801984	354.575	304.392	362.42	302.458	305.797	562.758	460.367	574.883	466.772	Gm17970
ENSMUSG00000103232	0.3504	0.569721	0.846698	12.0639	19.2248	34.0656	13.6155	15.1155	20.4421	5.18432	7.11196	22.714	Gm37160
ENSMUSG00000103233	0.405021	0.175473	0.53187	208.759	214.677	359.581	239.243	204.64	319.858	152.419	158.834	358.881	Gm37159
ENSMUSG00000103238	0.262603	0.478699	0.794306	60.8442	49.13	67.1849	69.0499	51.16	105.818	47.6957	34.3745	40.8852	Gm36527
ENSMUSG00000103243	0.295831	0.558849	0.841757	977.179	297.984	134.37	289.815	473.23	553.138	178.341	342.559	338.438	Lce1d
ENSMUSG00000103247	0.303798	0.563279	0.844502	12.5885	14.9526	40.6895	22.3683	16.2782	22.847	23.8479	11.8533	38.6138	Gm38091
ENSMUSG00000103251	-0.424924	0.376783	0.728038	21.5053	19.2248	40.6895	31.1211	33.7191	20.4421	25.9216	28.4478	7.9499	Gm37519
ENSMUSG00000103252	0.309143	0.186889	0.545055	61.3687	58.7424	54.8835	52.5168	65.1127	58.9212	58.0643	47.413	82.9061	Gm37521
ENSMUSG00000103253	-0.869288	0.235837	0.602974	15.211	7.4763	31.2268	25.2859	1.16273	8.41732	12.4424	22.5212	21.5783	Gm37520
ENSMUSG00000103272	-0.205889	0.495484	0.803209	47.2067	40.5856	65.2924	47.6541	38.37	62.5287	52.88	60.4516	35.2067	Gm37914
ENSMUSG00000103280	-0.281876	0.458789	0.780513	54.0254	41.6537	52.9909	27.2309	25.58	56.5163	47.6957	37.9304	26.1211	Gm37277
ENSMUSG00000103283	0.440165	0.313809	0.678923	13.113	14.9526	19.8716	17.5056	15.1155	16.8346	17.6267	13.0386	32.9353	NA
ENSMUSG00000103284	0.0279637	0.931409	0.982361	29.3731	55.5383	57.7223	57.3795	45.3464	61.3262	65.3224	41.4864	48.8351	3110080O07Rik
ENSMUSG00000103285	0.483314	0.104255	0.428582	35.1428	49.13	66.2387	52.5168	63.95	68.541	34.2165	39.1158	60.1921	Gm37274
ENSMUSG00000103291	0.221389	0.327363	0.688117	208.759	189.044	261.17	202.287	205.803	351.123	191.82	254.845	205.562	Gm38235
ENSMUSG00000103293	0.0830355	0.721726	0.913955	57.6971	74.763	70.0237	70.9949	66.2754	60.1237	53.9169	58.081	77.2276	Gm5842
ENSMUSG00000103303	0.11796	0.699988	0.903805	103.33	114.281	220.48	147.825	111.622	226.065	167.972	186.096	171.491	Gm37802
ENSMUSG00000103309	-0.107242	0.861709	0.964165	7.34326	26.7011	16.0865	8.7528	5.81364	14.4297	21.7741	15.4092	23.8497	BC037039
ENSMUSG00000103313	0.763172	0.0839553	0.387112	527.141	283.032	162.758	241.188	525.553	806.86	224.999	328.335	169.219	Gm38357
ENSMUSG00000103317	-0.697102	0.188746	0.547147	64.5158	13.8846	27.4417	32.0936	23.2545	32.4668	39.4008	34.3745	10.2213	Gm38359
ENSMUSG00000103324	-0.191741	0.777197	0.936065	14.162	4.27217	5.6776	7.78027	8.13909	12.0247	20.7373	24.8918	13.6284	Gm37402
ENSMUSG00000103332	-0.665956	0.149892	0.499332	19.9317	11.7485	15.1403	18.4781	8.13909	14.4297	21.7741	20.1505	11.357	Pcdhga2
ENSMUSG00000103343	0.72615	0.0647799	0.345193	147.39	98.26	87.0565	92.3907	148.829	305.429	80.8753	133.942	76.0919	Gm37052
ENSMUSG00000103348	0.0682199	0.831153	0.95482	38.2899	53.4022	48.2596	37.9288	32.5564	39.6817	40.4377	50.969	68.142	Gm37053
ENSMUSG00000103358	-0.651646	0.218121	0.583172	31.4711	122.825	198.716	153.66	45.3464	43.2891	100.576	82.9728	130.605	Gm37593
ENSMUSG00000103360	-0.354975	0.443936	0.773047	13.6375	27.7691	29.3343	36.9563	19.7664	18.0371	15.553	17.7799	17.0355	Gm38156
ENSMUSG00000103367	1.0193	0.0816563	0.382938	10.4904	12.8165	9.46267	8.7528	30.2309	4.8099	8.29491	10.6679	26.1211	Gm38158
ENSMUSG00000103373	-0.139004	0.570724	0.846834	107.526	74.763	105.982	108.924	90.6927	114.235	89.1703	103.123	63.5992	Gm37238
ENSMUSG00000103377	0.30922	0.439083	0.770078	32.5202	37.3815	49.2059	30.1485	24.4173	66.1361	34.2165	62.8223	61.3278	Gm37180
ENSMUSG00000103378	-0.832633	0.266277	0.632473	11.0149	87.5796	137.209	97.2533	32.5564	6.01237	36.2902	52.1544	79.499	Gm37176
ENSMUSG00000103382	0.170046	0.619726	0.86799	25.7014	43.7898	53.9372	47.6541	38.37	52.9089	27.9953	39.1158	42.0209	Gm37755
ENSMUSG00000103388	0.0834713	0.75262	0.927166	70.2855	56.6063	90.8416	86.5555	65.1127	91.3881	101.613	90.0848	105.62	Gm37581
ENSMUSG00000103391	0.22334	0.538357	0.828281	43.5351	49.13	89.8953	49.5992	51.16	79.3633	31.1059	49.7837	52.2422	Gm38302
ENSMUSG00000103403	-0.0204184	0.976051	0.994227	23.0788	12.8165	18.9253	13.6155	11.6273	12.0247	9.33177	1.18533	15.8998	Gm37931
ENSMUSG00000103409	0.539492	0.310046	0.67627	11.5394	19.2248	5.6776	9.72533	20.9291	14.4297	23.8479	15.4092	26.1211	Lsmem2
ENSMUSG00000103420	0.0439324	0.912245	0.978113	36.7163	41.6537	56.776	56.4069	29.0682	78.1608	60.1381	92.4554	69.2777	Gm37537
ENSMUSG00000103422	0.40055	0.238637	0.605536	33.5692	28.8372	31.2268	21.3957	40.6954	44.4916	21.7741	43.8571	34.071	Gm37536
ENSMUSG00000103427	-0.18937	0.611053	0.864476	58.7461	67.2867	95.5729	95.3083	48.8345	43.2891	53.9169	97.1967	112.434	Gm37534
ENSMUSG00000103432	0.0350318	0.88372	0.97062	71.3346	77.9672	98.4117	72.94	72.0891	93.793	61.1749	96.0114	78.3633	6720464F23Rik
ENSMUSG00000103436	-0.410675	0.476711	0.793169	13.6375	16.0207	6.62387	10.6979	6.97636	7.21485	10.3686	7.11196	10.2213	Gm36995
ENSMUSG00000103443	-0.185957	0.780103	0.936378	8.3923	10.6804	34.0656	17.5056	12.79	10.8223	9.33177	4.7413	13.6284	Gm37132
ENSMUSG00000103452	0.333057	0.41502	0.754173	38.2899	29.9052	18.9253	22.3683	30.2309	46.8965	17.6267	41.4864	29.5282	1700008A23Rik
ENSMUSG00000103467	-0.683157	0.105637	0.431306	18.3582	44.8578	44.4745	52.5168	33.7191	18.0371	53.9169	37.9304	26.1211	Gm38245
ENSMUSG00000103469	-0.0646559	0.914402	0.978497	11.5394	6.40826	8.5164	11.6704	9.30182	19.2396	15.553	15.4092	4.5428	Gm9910
ENSMUSG00000103472	-0.064036	0.782552	0.937277	105.953	105.736	167.489	139.072	103.483	109.425	116.129	128.015	151.048	Pcdhga7
ENSMUSG00000103484	0.0316729	0.930704	0.982232	19.4072	27.7691	26.4955	20.4232	23.2545	19.2396	19.7004	28.4478	29.5282	Gm38000
ENSMUSG00000103485	0.421106	0.127065	0.466304	40.9125	56.6063	74.7551	56.4069	62.7873	86.5782	69.4698	48.5984	81.7704	Gm38001
ENSMUSG00000103493	-0.030911	0.96062	0.989978	5.24519	18.1567	11.3552	9.72533	13.9527	14.4297	18.6635	7.11196	5.6785	Gm37411
ENSMUSG00000103495	-0.152174	0.615904	0.866471	39.8634	50.198	60.5611	62.2421	44.1836	42.0866	73.6173	61.637	69.2777	Gm37409
ENSMUSG00000103497	-0.455458	0.285536	0.651584	25.1769	26.7011	47.3133	26.2584	17.4409	38.4792	30.069	45.0424	17.0355	Gm37407
ENSMUSG00000103505	0.15567	0.642198	0.876783	56.1235	64.0826	88.9491	70.9949	74.4145	108.223	45.622	84.1582	45.428	Gm38374
ENSMUSG00000103506	0.16442	0.441086	0.770929	157.356	133.505	167.489	140.045	154.643	234.483	167.972	197.949	151.048	Gm38376
ENSMUSG00000103507	-0.387776	0.099452	0.418466	129.032	112.145	179.791	122.539	88.3673	111.83	132.719	178.984	126.063	Gm38375
ENSMUSG00000103509	0.0834023	0.733795	0.919805	327.824	443.238	638.73	487.239	375.561	502.634	483.178	571.327	683.691	Gm38372
ENSMUSG00000103522	0.518941	0.269025	0.635792	13.113	21.3609	24.6029	19.4507	19.7664	42.0866	11.4055	18.9652	15.8998	9430087J23Rik
ENSMUSG00000103523	-0.123622	0.74743	0.925117	57.1726	34.1774	30.2805	35.9837	27.9055	49.3015	26.9584	35.5598	24.9854	2210017I01Rik
ENSMUSG00000103525	0.380513	0.345155	0.702619	46.1577	35.2454	48.2596	45.7091	39.5327	96.198	38.3639	35.5598	27.2568	Gm37262
ENSMUSG00000103527	-0.143304	0.721072	0.913802	36.7163	60.8785	66.2387	70.9949	40.6954	40.8841	87.0965	88.8995	103.349	Gm37261
ENSMUSG00000103546	0.260516	0.363165	0.717569	56.648	64.0826	98.4117	64.1872	56.9736	90.1856	76.7279	62.8223	105.62	Gm37666
ENSMUSG00000103553	0.760356	0.24407	0.61165	16.7846	12.8165	17.9791	6.80773	30.2309	19.2396	5.18432	5.92663	6.8142	Gm38218
ENSMUSG00000103560	3.19925	0.0071701	0.106678	6.29423	1.06804	3.78507	1.94507	82.5536	0	3.11059	2.37065	4.5428	Gm38070
ENSMUSG00000103567	-0.197647	0.486469	0.797467	62.9423	82.2393	123.015	101.143	88.3673	57.7188	105.76	88.8995	98.8058	Pcdhga5
ENSMUSG00000103569	-0.55189	0.0811988	0.382274	40.388	43.7898	49.2059	42.7915	30.2309	22.847	27.9953	37.9304	29.5282	Gm38067
ENSMUSG00000103570	0.317512	0.567594	0.846426	13.113	6.40826	9.46267	7.78027	11.6273	16.8346	8.29491	10.6679	6.8142	C630004M23Rik
ENSMUSG00000103572	-0.00632156	0.977421	0.994572	97.036	68.3548	79.4864	101.143	80.2282	93.793	78.8016	74.6755	76.0919	Gm37115
ENSMUSG00000103579	-1.08962	0.149293	0.498823	7.34326	17.0887	20.8179	28.2035	4.65091	6.01237	7.25804	3.55598	9.0856	Gm37113
ENSMUSG00000103585	-0.262051	0.165369	0.518572	152.11	177.295	240.352	175.056	153.48	155.119	202.188	205.061	170.355	Pcdhgb4
ENSMUSG00000103591	0.246315	0.443121	0.772564	141.096	150.594	144.779	127.402	225.569	270.557	210.483	293.961	136.284	Gm38365
ENSMUSG00000103593	-0.139066	0.620568	0.868079	2537.1	3537.36	1968.23	1942.15	2287.08	3429.46	4073.84	4121.38	2537.15	Gm37352
ENSMUSG00000103611	0.158072	0.798242	0.943607	15.211	21.3609	78.5401	38.9013	24.4173	57.7188	13.4792	22.5212	23.8497	Gm37195
ENSMUSG00000103613	0.334762	0.260089	0.626082	59.7951	29.9052	43.5283	39.8739	58.1364	63.7311	48.7326	42.6717	46.5637	Gm34882
ENSMUSG00000103614	0.545777	0.0138636	0.149706	49.8293	58.7424	62.4536	65.1597	101.157	80.5658	72.5804	64.0076	88.5846	Gm37949
ENSMUSG00000103621	0.186092	0.50251	0.807681	72.9081	83.3074	120.176	86.5555	67.4382	127.462	71.5436	75.8609	95.3988	Gm38366
ENSMUSG00000103624	0.13379	0.591606	0.856473	98.6095	107.872	137.209	92.3907	102.32	173.156	121.313	136.313	104.484	Gm3081
ENSMUSG00000103630	-0.0113698	0.986109	0.99642	13.113	16.0207	35.9581	22.3683	15.1155	19.2396	4.14745	7.11196	14.7641	Gm37242
ENSMUSG00000103632	0.713599	0.198359	0.559796	22.5543	16.0207	19.8716	5.8352	23.2545	43.2891	15.553	14.2239	11.357	Gm38329
ENSMUSG00000103636	-0.332441	0.376985	0.728038	40.9125	27.7691	52.0447	35.9837	27.9055	48.099	41.4745	37.9304	18.1712	Gm38331
ENSMUSG00000103646	1.17032	0.0298531	0.226491	7.34326	10.6804	8.5164	2.9176	18.6036	21.6445	9.33177	8.29728	12.4927	Gm37706
ENSMUSG00000103649	0.159293	0.592241	0.856485	37.7654	51.2661	58.6685	37.9288	41.8582	58.9212	34.2165	53.3397	51.1065	Gm37768
ENSMUSG00000103653	0.145726	0.757559	0.929171	24.6524	26.7011	16.0865	15.5605	29.0682	40.8841	37.3271	54.525	26.1211	Gstp-ps
ENSMUSG00000103656	-1.06941	0.0204098	0.182795	31.9957	28.8372	41.6357	40.8464	15.1155	19.2396	17.6267	20.1505	9.0856	Gm37205
ENSMUSG00000103657	-0.104364	0.747053	0.925099	91.7908	91.8517	88.9491	76.8301	53.4854	67.3386	39.4008	67.5636	91.9917	Gm37204
ENSMUSG00000103662	-0.846395	0.184111	0.541728	17.8336	10.6804	21.7641	18.4781	12.79	1.20247	10.3686	11.8533	11.357	Gm34294
ENSMUSG00000103672	-0.13481	0.527595	0.822422	179.91	213.609	331.193	244.106	195.338	251.317	264.4	251.289	228.276	Gm37621
ENSMUSG00000103674	-0.726164	0.00873413	0.119283	203.513	217.881	295.235	263.557	103.483	110.628	170.046	151.722	179.441	NA
ENSMUSG00000103677	-0.0393159	0.928252	0.981719	26.7505	27.7691	70.97	46.6816	32.5564	26.4544	41.4745	29.6332	59.0564	Pcdhga4
ENSMUSG00000103693	0.433685	0.0701641	0.35742	68.712	64.0826	87.0565	66.1323	81.3909	126.26	69.4698	92.4554	94.2631	Gm37529
ENSMUSG00000103696	-0.0924477	0.766739	0.933162	60.3197	69.4228	110.713	104.061	55.8109	96.198	57.0275	80.6022	73.8205	Gm37531
ENSMUSG00000103697	-0.168807	0.636476	0.874853	94.9379	112.145	170.328	157.55	62.7873	104.615	66.3593	112.606	149.912	Gm38020
ENSMUSG00000103701	0.0518167	0.866251	0.965458	82.3495	105.736	135.316	122.539	66.2754	143.094	137.903	139.868	164.676	Gm10728
ENSMUSG00000103703	-0.623604	0.275604	0.642436	7.34326	11.7485	22.7104	34.0387	12.79	10.8223	19.7004	16.5946	12.4927	Gm42568
ENSMUSG00000103706	-7.91755	7.61368e-05	0.00588237	0	71.5589	115.445	73.9125	0	0	27.9953	22.5212	0	6820402A03Rik
ENSMUSG00000103711	-0.466133	0.363083	0.717492	17.8336	9.61239	11.3552	11.6704	13.9527	9.6198	23.8479	18.9652	10.2213	Tstd1
ENSMUSG00000103715	-0.302293	0.567996	0.846431	12.5885	21.3609	25.5492	11.6704	15.1155	10.8223	16.5898	7.11196	12.4927	4933431K14Rik
ENSMUSG00000103722	-0.339309	0.275636	0.642436	145.816	82.2393	90.8416	81.6928	86.0418	113.033	162.788	107.865	67.0063	2700078F05Rik
ENSMUSG00000103731	0.0960938	0.796845	0.942855	27.275	24.565	23.6567	41.8189	38.37	22.847	19.7004	30.8185	28.3925	Gm17530
ENSMUSG00000103734	0.267464	0.314859	0.679338	133.752	195.452	223.319	226.6	139.527	252.52	190.783	177.799	297.553	Gm37651
ENSMUSG00000103739	0.609156	0.0803424	0.380589	120.639	119.621	89.8953	108.924	143.015	275.367	75.691	158.834	95.3988	Gm37653
ENSMUSG00000103747	0.302934	0.294742	0.661535	190.4	189.044	308.483	240.216	166.27	247.71	160.714	182.54	370.238	Gm38236
ENSMUSG00000103749	-0.455847	0.0458147	0.289708	150.012	180.499	224.265	173.111	96.5063	143.094	216.704	156.463	161.269	Pcdhgb5
ENSMUSG00000103753	-0.696218	0.112906	0.444139	49.3048	165.547	164.65	144.907	65.1127	42.0866	119.239	73.4902	113.57	Gm6934
ENSMUSG00000103754	-0.252119	0.621342	0.868079	12.0639	23.497	23.6567	18.4781	5.81364	16.8346	16.5898	20.1505	24.9854	Gm37284
ENSMUSG00000103756	-0.421985	0.156416	0.506498	62.9423	73.695	86.1103	87.528	41.8582	55.3138	46.6589	52.1544	55.6493	Gm37285
ENSMUSG00000103763	0.23737	0.680058	0.894618	7.34326	4.27217	8.5164	15.5605	8.13909	13.2272	11.4055	10.6679	12.4927	Gm37860
ENSMUSG00000103768	-0.36389	0.511051	0.813259	7.86778	14.9526	18.9253	7.78027	10.4645	8.41732	12.4424	10.6679	9.0856	Gm37856
ENSMUSG00000103772	-0.31913	0.194547	0.555244	117.492	112.145	129.639	119.622	120.924	66.1361	83.9859	110.235	82.9061	Gm36933
ENSMUSG00000103776	0.21946	0.612312	0.864752	19.9317	16.0207	21.7641	13.6155	13.9527	28.8594	12.4424	22.5212	19.3069	2900035J10Rik
ENSMUSG00000103778	-0.398313	0.329931	0.690269	19.4072	23.497	28.388	18.4781	12.79	25.252	21.7741	24.8918	13.6284	Gm36930
ENSMUSG00000103779	-0.165711	0.68047	0.894618	95.4624	169.819	296.181	178.946	72.0891	164.739	186.635	194.393	262.347	Gm36931
ENSMUSG00000103780	0.11152	0.71106	0.908255	58.2216	99.328	87.0565	107.951	77.9027	92.5905	125.46	105.494	143.098	Gm37524
ENSMUSG00000103783	0.230434	0.450109	0.775568	65.0403	49.13	78.5401	66.1323	51.16	78.1608	40.4377	75.8609	90.856	Gm37522
ENSMUSG00000103784	-0.0920196	0.738379	0.92134	79.7269	106.804	115.445	94.3357	72.0891	104.615	131.682	142.239	136.284	Gm37526
ENSMUSG00000103789	-0.252215	0.608609	0.864189	23.0788	13.8846	19.8716	26.2584	22.0918	14.4297	8.29491	24.8918	12.4927	Gm10129
ENSMUSG00000103793	-0.233314	0.307034	0.673327	74.4817	81.1713	88.9491	92.3907	66.2754	55.3138	75.691	68.7489	82.9061	Pcdhga6
ENSMUSG00000103804	0.148453	0.703049	0.90499	15.7356	35.2454	36.9044	32.0936	33.7191	32.4668	20.7373	27.2625	26.1211	Gm37062
ENSMUSG00000103805	-0.100212	0.806294	0.94667	37.2408	29.9052	47.3133	28.2035	20.9291	25.252	30.069	17.7799	43.1566	Gm37063
ENSMUSG00000103808	-0.34251	0.20215	0.564467	49.3048	61.9465	68.1312	63.2147	40.6954	44.4916	59.1012	41.4864	49.9708	Gm37060
ENSMUSG00000103818	0.22621	0.58256	0.852617	51.4028	37.3815	35.0119	30.1485	77.9027	44.4916	45.622	43.8571	20.4426	Gm38009
ENSMUSG00000103821	0.0757217	0.815904	0.950213	70.81	51.2661	97.4655	69.0499	52.3227	110.628	62.2118	62.8223	55.6493	D430013B06Rik
ENSMUSG00000103824	-1.70979	0.00596533	0.096138	36.1918	20.2928	14.194	16.5331	11.6273	3.60742	15.553	17.7799	3.4071	Gm38177
ENSMUSG00000103828	-0.50553	0.289673	0.656383	22.0298	20.2928	15.1403	17.5056	6.97636	13.2272	12.4424	14.2239	15.8998	2610001A08Rik
ENSMUSG00000103835	-1.18377	0.152749	0.501686	16.2601	22.4289	24.6029	10.6979	1.16273	13.2272	3.11059	8.29728	4.5428	Gm37612
ENSMUSG00000103839	-0.391136	0.328881	0.689415	33.5692	42.7217	78.5401	58.352	31.3936	31.2643	37.3271	27.2625	43.1566	Gm37607
ENSMUSG00000103846	0.715821	0.118228	0.452049	41.9615	26.7011	28.388	34.0387	48.8345	82.9707	17.6267	35.5598	20.4426	Gm37809
ENSMUSG00000103851	-0.37253	0.28938	0.656165	130.081	63.0146	140.047	75.8576	45.3464	101.008	78.8016	94.8261	79.499	Gm37606
ENSMUSG00000103854	-0.0276227	0.921907	0.980538	70.2855	61.9465	75.7013	59.3245	61.6245	91.3881	54.9538	84.1582	46.5637	Gm37250
ENSMUSG00000103857	-0.0411636	0.926469	0.981466	21.5053	13.8846	29.3343	23.3408	16.2782	30.0619	15.553	18.9652	13.6284	Gm37249
ENSMUSG00000103867	0.532081	0.372653	0.725083	14.162	22.4289	17.0328	16.5331	41.8582	6.01237	8.29491	13.0386	18.1712	9630010A21Rik
ENSMUSG00000103869	-0.0203654	0.922356	0.980538	148.439	124.961	196.823	154.633	129.063	173.156	134.792	130.386	137.42	Gm37420
ENSMUSG00000103885	-0.153494	0.755214	0.927961	7.34326	25.633	24.6029	32.0936	19.7664	22.847	23.8479	28.4478	20.4426	Gm37006
ENSMUSG00000103887	0.182886	0.754099	0.927395	11.5394	9.61239	4.73133	12.6429	6.97636	19.2396	9.33177	14.2239	9.0856	Gm37008
ENSMUSG00000103897	-0.291423	0.239609	0.606992	82.3495	98.26	123.015	125.457	102.32	64.9336	108.871	130.386	104.484	Pcdhga8
ENSMUSG00000103899	0.404869	0.0191381	0.177651	336.741	247.786	277.256	253.831	331.377	456.94	279.953	329.521	355.474	Gm37940
ENSMUSG00000103901	0.311342	0.400222	0.744372	67.6629	50.198	56.776	48.6267	72.0891	101.008	46.6589	53.3397	28.3925	Gm37499
ENSMUSG00000103906	0.131076	0.655025	0.882564	54.55	48.062	52.9909	49.5992	75.5773	54.1114	47.6957	45.0424	34.071	Tigd5
ENSMUSG00000103916	-0.435714	0.388237	0.736002	42.486	26.7011	33.1193	31.1211	13.9527	10.8223	16.5898	23.7065	39.7495	Gm38071
ENSMUSG00000103922	0.0578101	0.925001	0.98114	9.44134	16.0207	9.46267	16.5331	4.65091	20.4421	10.3686	5.92663	10.2213	Gm6123
ENSMUSG00000103928	0.0350912	0.880059	0.96954	80.7759	93.9878	123.961	72.94	93.0182	104.615	83.9859	104.309	88.5846	Gm37893
ENSMUSG00000103932	-0.284805	0.453879	0.778103	49.3048	26.7011	48.2596	29.176	19.7664	30.0619	31.1059	32.0038	39.7495	Gm36963
ENSMUSG00000103937	0.117307	0.621481	0.868079	223.445	230.697	341.602	233.408	182.548	306.631	199.078	258.401	316.86	Gm37186
ENSMUSG00000103945	0.127669	0.768179	0.933162	95.987	32.0413	35.9581	46.6816	74.4145	52.9089	41.4745	40.3011	34.071	Gm38228
ENSMUSG00000103948	-0.655939	0.213232	0.577855	47.7312	18.1567	22.7104	21.3957	24.4173	19.2396	18.6635	28.4478	6.8142	4930594C11Rik
ENSMUSG00000103951	-0.811486	0.10406	0.428228	18.3582	50.198	82.3252	49.5992	17.4409	20.4421	34.2165	39.1158	39.7495	Gm37269
ENSMUSG00000103959	0.312398	0.478412	0.794306	50.8783	63.0146	90.8416	50.5717	34.8818	137.082	39.4008	66.3783	52.2422	Gm37720
ENSMUSG00000103970	-0.0067176	0.985327	0.996065	25.7014	53.4022	51.0984	50.5717	34.8818	50.5039	25.9216	43.8571	38.6138	Gm37678
ENSMUSG00000103972	-1.24737	0.0739254	0.365281	16.2601	10.6804	22.7104	9.72533	2.32545	2.40495	10.3686	17.7799	13.6284	Gm37466
ENSMUSG00000103973	-0.0429022	0.915134	0.978541	17.3091	13.8846	27.4417	20.4232	19.7664	20.4421	16.5898	22.5212	17.0355	BC055308
ENSMUSG00000103976	-0.0481398	0.818825	0.951123	130.605	162.343	203.447	157.55	137.202	179.169	209.446	176.614	185.119	Gm37677
