## Supplementary material for "AP-2α/AP-2β transcription factors are key regulators of epidermal homeostasis": Table S1 (part 3 of 3)

### Sheet: 3wks-AP2bKOvscontrols (continued)
ID	log2FoldChange	pvalue	padj	48124	48336	48337	48338	48690	48699	48890	48891	49578	Gene.name
ENSMUSG00000103983	-0.872355	0.0595672	0.330463	21.5053	11.7485	22.7104	30.1485	16.2782	14.4297	32.1428	32.0038	10.2213	Gm20045
ENSMUSG00000103984	-0.36997	0.160095	0.511408	52.4519	70.4909	59.6148	63.2147	41.8582	45.694	77.7648	50.969	56.785	Gm37447
ENSMUSG00000103996	0.157603	0.828764	0.953611	8.3923	3.20413	10.4089	5.8352	18.6036	8.41732	8.29491	27.2625	7.9499	4833421G17Rik
ENSMUSG00000104002	-0.373248	0.115937	0.448978	132.703	183.703	146.671	162.413	123.249	86.5782	185.599	119.718	148.777	Gm38336
ENSMUSG00000104016	-0.518573	0.310303	0.676391	16.2601	28.8372	34.0656	35.9837	12.79	13.2272	20.7373	10.6679	24.9854	Gm37362
ENSMUSG00000104017	0.491412	0.317038	0.68117	12.0639	13.8846	27.4417	23.3408	12.79	28.8594	15.553	26.0772	40.8852	Gm37363
ENSMUSG00000104018	-1.09506	0.00300683	0.0648771	36.7163	32.0413	61.5073	49.5992	22.0918	26.4544	39.4008	46.2277	13.6284	4833412K13Rik
ENSMUSG00000104020	0.677149	0.217841	0.583163	14.162	18.1567	16.0865	4.86267	15.1155	30.0619	7.25804	14.2239	14.7641	Gm37215
ENSMUSG00000104026	0.303865	0.40713	0.749171	49.3048	38.4496	73.8088	50.5717	59.2991	84.1732	27.9953	58.081	40.8852	Gm37212
ENSMUSG00000104030	0.630212	0.0994906	0.418474	58.7461	44.8578	52.0447	48.6267	127.9	56.5163	30.069	65.1929	47.6994	5330406M23Rik
ENSMUSG00000104034	0.0126366	0.972136	0.992271	17.8336	25.633	35.0119	33.0661	34.8818	28.8594	35.2534	37.9304	28.3925	2900092N22Rik
ENSMUSG00000104039	-0.554635	0.175812	0.53187	58.2216	29.9052	34.0656	20.4232	25.58	28.8594	39.4008	56.8957	27.2568	Gm37772
ENSMUSG00000104040	0.286355	0.488011	0.798702	38.8144	27.7691	16.0865	29.176	33.7191	58.9212	42.5114	43.8571	28.3925	Gm37563
ENSMUSG00000104043	0.625849	0.114964	0.447103	58.2216	101.464	205.34	148.798	112.785	234.483	102.649	169.502	257.804	Gm6525
ENSMUSG00000104044	0.157242	0.651874	0.881111	159.978	136.71	190.2	102.116	98.8318	250.115	105.76	112.606	102.213	Gm37566
ENSMUSG00000104052	0.430162	0.161784	0.514456	80.2514	72.627	132.477	116.704	81.3909	174.359	75.691	88.8995	126.063	Gm38125
ENSMUSG00000104053	0.464837	0.299147	0.665639	12.5885	14.9526	28.388	28.2035	22.0918	37.2767	13.4792	23.7065	23.8497	Gm38126
ENSMUSG00000104056	-0.106641	0.850733	0.961434	14.162	9.61239	15.1403	5.8352	5.81364	12.0247	10.3686	9.48261	12.4927	NA
ENSMUSG00000104060	0.108043	0.664091	0.886555	259.637	293.712	306.59	263.557	222.081	339.098	350.46	419.605	457.687	Gm37954
ENSMUSG00000104061	-0.0122486	0.968082	0.991991	152.11	148.458	282.934	156.578	140.69	278.974	238.479	270.254	198.747	Gm37953
ENSMUSG00000104063	-0.135346	0.56552	0.845697	112.247	158.07	158.027	174.083	116.273	111.83	154.493	110.235	165.812	Pcdhgb7
ENSMUSG00000104064	-0.0685528	0.841404	0.958159	23.6033	44.8578	40.6895	42.7915	39.5327	40.8841	37.3271	33.1891	24.9854	Gm37956
ENSMUSG00000104066	-0.228515	0.550521	0.837157	28.324	18.1567	52.0447	36.9563	29.0682	27.6569	33.1796	30.8185	28.3925	Gm37955
ENSMUSG00000104078	-0.892781	0.00426317	0.0791066	102.806	69.4228	149.51	77.8027	39.5327	69.7435	96.4283	98.3821	51.1065	Gm37023
ENSMUSG00000104081	-0.303827	0.551636	0.837799	14.162	16.0207	25.5492	13.6155	6.97636	20.4421	11.4055	17.7799	12.4927	Gm38278
ENSMUSG00000104094	-0.0699069	0.817176	0.950598	284.289	387.7	606.557	411.382	229.057	548.328	433.409	538.138	489.486	Gm37314
ENSMUSG00000104106	0.676697	0.174841	0.531098	8.91682	10.6804	22.7104	11.6704	17.4409	36.0742	15.553	22.5212	19.3069	Gm10848
ENSMUSG00000104107	-0.218011	0.506865	0.810148	80.7759	74.763	125.853	87.528	53.4854	110.628	133.755	142.239	112.434	Gm37879
ENSMUSG00000104108	0.0902742	0.771571	0.934141	46.1577	30.9733	35.0119	29.176	30.2309	39.6817	40.4377	33.1891	45.428	Gm37876
ENSMUSG00000104113	-0.151752	0.792551	0.941452	17.3091	16.0207	35.9581	25.2859	6.97636	15.6322	15.553	10.6679	31.7996	Gm37292
ENSMUSG00000104114	-0.283872	0.168366	0.523005	138.473	167.683	185.468	119.622	116.273	108.223	153.456	145.795	148.777	Gm37297
ENSMUSG00000104116	0.21258	0.436302	0.768834	94.9379	151.662	176.952	150.743	126.737	233.28	127.534	170.687	144.234	Gm37296
ENSMUSG00000104118	-0.537824	0.0752182	0.369447	61.3687	55.5383	72.8625	62.2421	32.5564	49.3015	38.3639	75.8609	44.2923	Gm37298
ENSMUSG00000104121	-0.405394	0.424948	0.761515	16.7846	19.2248	46.3671	28.2035	12.79	13.2272	29.0322	29.6332	37.4781	Gm37485
ENSMUSG00000104125	-0.106794	0.626118	0.870559	239.181	197.588	275.364	196.452	146.504	271.759	222.926	247.733	222.597	Gm37488
ENSMUSG00000104136	-0.130087	0.680128	0.894618	75.0062	69.4228	52.0447	70.0224	38.37	55.3138	75.691	77.0462	97.6701	Gm36955
ENSMUSG00000104140	-0.0102026	0.977354	0.994572	37.7654	28.8372	54.8835	42.7915	40.6954	61.3262	76.7279	49.7837	42.0209	Gm37140
ENSMUSG00000104145	-0.560171	0.173103	0.528864	29.8976	22.4289	51.0984	48.6267	23.2545	19.2396	37.3271	54.525	39.7495	D130019J16Rik
ENSMUSG00000104150	-0.134501	0.819701	0.951394	5.24519	23.497	28.388	35.9837	25.58	12.0247	17.6267	17.7799	20.4426	Gm44573
ENSMUSG00000104153	0.349021	0.523392	0.820588	8.91682	10.6804	8.5164	8.7528	9.30182	24.0495	15.553	16.5946	10.2213	Gm38105
ENSMUSG00000104156	-1.95482	0.00061502	0.0240187	24.6524	22.4289	41.6357	32.0936	12.79	1.20247	32.1428	17.7799	7.9499	Gm38102
ENSMUSG00000104161	0.233037	0.358598	0.712654	70.2855	108.94	132.477	107.951	95.3436	140.69	100.576	122.089	139.691	Gm20089
ENSMUSG00000104164	-0.183389	0.573211	0.847848	35.1428	41.6537	29.3343	36.9563	26.7427	28.8594	23.8479	28.4478	30.6639	Gm38248
ENSMUSG00000104168	-0.470384	0.485236	0.796684	9.96586	26.7011	14.194	19.4507	2.32545	14.4297	14.5161	5.92663	15.8998	Gm38250
ENSMUSG00000104170	-0.168527	0.629069	0.871963	52.4519	89.7156	130.585	113.786	47.6718	93.793	85.0228	85.3435	105.62	Gm37702
ENSMUSG00000104173	0.988284	0.0863561	0.39186	6.81875	4.27217	14.194	6.80773	11.6273	25.252	15.553	15.4092	24.9854	Gm37703
ENSMUSG00000104181	-0.2641	0.552315	0.83808	40.388	37.3815	22.7104	22.3683	26.7427	31.2643	26.9584	17.7799	12.4927	Gm8850
ENSMUSG00000104184	0.318187	0.409252	0.75143	37.2408	28.8372	39.7432	51.5443	20.9291	58.9212	36.2902	34.3745	62.4635	Gm37818
ENSMUSG00000104195	-0.515373	0.41929	0.75684	13.113	17.0887	8.5164	10.6979	3.48818	8.41732	5.18432	8.29728	10.2213	B230377A18Rik
ENSMUSG00000104200	0.344592	0.306485	0.672895	54.55	83.3074	62.4536	32.0936	76.74	80.5658	67.3961	39.1158	57.9207	Gm37399
ENSMUSG00000104213	-0.0105546	0.989993	0.997182	7.34326	17.0887	22.7104	17.5056	13.9527	8.41732	2.07373	1.18533	11.357	Ighd
ENSMUSG00000104214	0.205589	0.621273	0.868079	61.8932	70.4909	208.179	170.193	101.157	143.094	77.7648	87.7141	145.37	Gm36638
ENSMUSG00000104231	0.0782442	0.872932	0.967601	9.96586	19.2248	14.194	14.588	16.2782	18.0371	20.7373	8.29728	11.357	Gm37592
ENSMUSG00000104235	0.143831	0.396398	0.742426	407.027	322.549	432.444	400.684	353.469	484.597	305.875	381.675	406.58	Gm37589
ENSMUSG00000104239	-0.0124432	0.969666	0.992225	34.6182	28.8372	39.7432	24.3133	25.58	36.0742	25.9216	34.3745	31.7996	Gm37588
ENSMUSG00000104244	0.430921	0.243577	0.611143	34.0937	28.8372	34.0656	19.4507	32.5564	60.1237	26.9584	35.5598	28.3925	2900018N21Rik
ENSMUSG00000104245	0.106577	0.678433	0.894053	62.4177	77.9672	85.164	78.7752	75.5773	93.793	90.2071	119.718	105.62	Gm38155
ENSMUSG00000104253	-1.19138	0.0423212	0.277225	35.6673	14.9526	12.3015	9.72533	6.97636	8.41732	22.811	20.1505	10.2213	Gm37174
ENSMUSG00000104262	0.0291351	0.923286	0.980816	145.816	174.091	304.698	211.04	125.575	203.218	188.709	197.949	294.146	Gm37747
ENSMUSG00000104273	-0.25624	0.427018	0.762701	76.5798	84.3754	114.498	84.6104	79.0654	43.2891	52.88	58.081	74.9562	A530064N14Rik
ENSMUSG00000104280	0.0491712	0.822168	0.951394	94.4134	105.736	76.6476	90.4456	89.53	110.628	127.534	101.938	107.891	Rps2-ps11
ENSMUSG00000104291	-0.00659605	0.986692	0.996537	26.7505	50.198	68.1312	35.0112	25.58	58.9212	40.4377	50.969	49.9708	A130071D04Rik
ENSMUSG00000104292	0.898186	0.152054	0.500971	13.113	18.1567	16.0865	30.1485	79.0654	21.6445	11.4055	32.0038	11.357	Gm38042
ENSMUSG00000104293	-0.198392	0.411184	0.752301	67.1384	69.4228	105.982	92.3907	82.5536	75.7559	99.5389	84.1582	67.0063	Gm38043
ENSMUSG00000104302	0.449357	0.410586	0.752208	12.5885	21.3609	25.5492	12.6429	9.30182	40.8841	12.4424	29.6332	27.2568	Gm36975
ENSMUSG00000104315	0.0871756	0.68124	0.894803	89.6927	83.3074	88.9491	79.7477	84.8791	101.008	64.2855	94.8261	80.6347	Gm37906
ENSMUSG00000104316	0.533581	0.22924	0.59591	22.0298	23.497	15.1403	14.588	17.4409	40.8841	13.4792	17.7799	19.3069	Gm37909
ENSMUSG00000104324	0.753475	0.0894965	0.397491	27.7995	56.6063	47.3133	57.3795	55.8109	92.5905	15.553	29.6332	48.8351	Gm37320
ENSMUSG00000104325	0.0544919	0.852066	0.961434	94.4134	87.5796	109.767	107.951	98.8318	149.107	88.1334	96.0114	55.6493	Gm37321
ENSMUSG00000104332	-0.382283	0.481442	0.795238	48.2557	17.0887	12.3015	22.3683	17.4409	31.2643	22.811	32.0038	11.357	Gm38283
ENSMUSG00000104339	-0.119047	0.596405	0.857869	697.086	895.02	950.998	1003.65	598.804	733.509	948.73	1026.49	1208.38	C130089K02Rik
ENSMUSG00000104342	0.385303	0.513346	0.814185	22.0298	14.9526	35.9581	33.0661	26.7427	52.9089	10.3686	18.9652	9.0856	Gm36401
ENSMUSG00000104344	-0.472451	0.099906	0.419116	67.6629	90.7837	88.0028	95.3083	58.1364	37.2767	70.5067	61.637	74.9562	Gm38077
ENSMUSG00000104346	-0.134674	0.739784	0.921807	15.211	19.2248	31.2268	25.2859	25.58	15.6322	23.8479	29.6332	23.8497	Pcdhga3
ENSMUSG00000104350	-0.0303387	0.920547	0.980124	50.8783	66.2187	81.3789	62.2421	37.2073	78.1608	75.691	65.1929	80.6347	Gm38244
ENSMUSG00000104358	-0.0248629	0.930219	0.982232	77.6288	108.94	116.391	110.869	86.0418	99.8054	54.9538	75.8609	81.7704	Gm37127
ENSMUSG00000104365	-0.00554203	0.990464	0.997182	12.0639	11.7485	18.9253	15.5605	10.4645	19.2396	14.5161	11.8533	12.4927	4930470B04Rik
ENSMUSG00000104368	-0.380975	0.164677	0.518572	47.7312	52.3341	59.6148	46.6816	43.0209	48.099	74.6542	67.5636	42.0209	2010103J01Rik
ENSMUSG00000104369	-0.353665	0.154831	0.50487	279.569	314.005	401.217	446.393	254.637	315.048	265.437	535.767	306.639	Gm38082
ENSMUSG00000104378	-0.229561	0.442658	0.772237	237.083	124.961	124.907	153.66	111.622	146.702	206.336	234.695	203.29	Gm37510
ENSMUSG00000104383	0.574526	0.109805	0.43753	48.7803	54.4702	38.7969	32.0936	72.0891	75.7559	25.9216	45.0424	35.2067	Gm37553
ENSMUSG00000104388	-0.245244	0.369082	0.722378	324.153	333.23	490.166	386.096	419.744	196.003	293.432	259.586	264.618	Gm37033
ENSMUSG00000104389	0.0316548	0.958414	0.98977	6.81875	9.61239	22.7104	14.588	11.6273	19.2396	7.25804	13.0386	6.8142	NA
ENSMUSG00000104392	0.00925247	0.972744	0.992544	68.712	65.1506	110.713	88.5005	76.74	81.7683	95.3914	55.7103	85.1775	Gm37962
ENSMUSG00000104394	-0.170501	0.443311	0.772814	77.1043	81.1713	71.9163	76.8301	62.7873	63.7311	89.1703	92.4554	89.7203	Gm37254
ENSMUSG00000104399	0.068962	0.794736	0.942367	126.934	112.145	122.068	126.429	102.32	203.218	172.119	130.386	109.027	Gm37963
ENSMUSG00000104400	-0.151794	0.570523	0.846834	56.1235	49.13	67.1849	69.0499	41.8582	56.5163	72.5804	50.969	65.8706	Gm38010
ENSMUSG00000104402	-0.622503	0.165254	0.518572	25.1769	30.9733	43.5283	31.1211	19.7664	25.252	19.7004	18.9652	10.2213	Gm38012
ENSMUSG00000104406	0.238749	0.536392	0.826993	314.187	158.07	163.704	143.935	199.989	442.511	240.552	311.741	144.234	Gm38014
ENSMUSG00000104415	0.936961	0.122455	0.458603	33.5692	16.0207	17.0328	14.588	58.1364	32.4668	4.14745	26.0772	17.0355	Gm37069
ENSMUSG00000104420	0.0394272	0.948244	0.986842	7.34326	17.0887	13.2477	8.7528	10.4645	14.4297	7.25804	5.92663	5.6785	E230020A03Rik
ENSMUSG00000104427	0.269529	0.312546	0.678231	54.55	61.9465	88.9491	55.4344	82.5536	92.5905	61.1749	65.1929	57.9207	Gm38368
ENSMUSG00000104432	-0.492187	0.214804	0.580309	72.9081	49.13	120.176	65.1597	33.7191	48.099	75.691	37.9304	68.142	A430027C01Rik
ENSMUSG00000104435	-0.231324	0.467387	0.785984	99.1341	132.437	119.23	139.072	73.2518	70.946	96.4283	61.637	131.741	Gm37422
ENSMUSG00000104436	0.0599348	0.863186	0.964923	83.3985	54.4702	91.7879	76.8301	40.6954	92.5905	42.5114	68.7489	85.1775	Gm37423
ENSMUSG00000104443	0.183927	0.480705	0.794853	63.4668	60.8785	80.4327	43.764	77.9027	84.1732	71.5436	73.4902	61.3278	4932442E05Rik
ENSMUSG00000104445	-0.115295	0.654796	0.882485	167.846	208.268	164.65	247.996	143.015	152.714	247.81	196.764	272.568	Rhbg
ENSMUSG00000104449	0.222522	0.497194	0.804216	275.897	146.322	162.758	141.99	212.779	337.895	185.599	269.069	139.691	Gm37255
ENSMUSG00000104453	-0.351838	0.43802	0.77006	39.8634	24.565	31.2268	20.4232	26.7427	9.6198	20.7373	21.3359	26.1211	Gm37829
ENSMUSG00000104466	-0.327644	0.581888	0.851931	10.4904	4.27217	13.2477	19.4507	15.1155	9.6198	25.9216	17.7799	11.357	Gm10513
ENSMUSG00000104467	-0.107072	0.768267	0.933162	29.3731	28.8372	31.2268	26.2584	32.5564	14.4297	29.0322	35.5598	36.3424	Gm37660
ENSMUSG00000104469	-0.093371	0.753229	0.927231	170.993	144.186	210.071	146.853	76.74	211.636	173.156	171.872	188.526	Gm37663
ENSMUSG00000104479	0.373293	0.482506	0.795602	16.7846	10.6804	22.7104	23.3408	16.2782	16.8346	8.29491	7.11196	24.9854	Gm10305
ENSMUSG00000104493	0.0274724	0.94633	0.986594	23.6033	29.9052	44.4745	34.0387	22.0918	40.8841	25.9216	16.5946	26.1211	Gm19552
ENSMUSG00000104501	-0.660623	0.351997	0.708326	111.198	26.7011	13.2477	25.2859	60.4618	12.0247	44.5851	46.2277	12.4927	Gm37736
ENSMUSG00000104503	0.234659	0.411004	0.752301	124.835	95.0559	139.101	117.677	89.53	211.636	102.649	124.459	113.57	Gm37738
ENSMUSG00000104512	-0.283667	0.497824	0.804616	17.3091	21.3609	27.4417	32.0936	27.9055	12.0247	31.1059	33.1891	26.1211	Gm37165
ENSMUSG00000104515	-0.221427	0.518773	0.817315	37.7654	28.8372	37.8507	29.176	34.8818	38.4792	35.2534	49.7837	20.4426	Gm37163
ENSMUSG00000104519	-1.13862	0.124778	0.462459	18.8827	16.0207	19.8716	9.72533	4.65091	13.2272	5.18432	13.0386	1.1357	Gm37161
ENSMUSG00000104525	0.904636	0.154216	0.504233	11.5394	5.34022	24.6029	21.3957	46.5091	9.6198	8.29491	13.0386	22.714	Gm37334
ENSMUSG00000104540	-0.0230768	0.95042	0.987755	65.5649	105.736	146.671	100.171	74.4145	174.359	88.1334	160.019	78.3633	Gm3527
ENSMUSG00000104546	0.145796	0.394565	0.741169	126.409	117.485	105.036	120.594	152.317	125.057	128.571	126.83	123.791	Gm43858
ENSMUSG00000104548	-0.335912	0.312061	0.67811	46.6822	41.6537	79.4864	52.5168	33.7191	50.5039	36.2902	59.2663	40.8852	Gm43857
ENSMUSG00000104564	0.659659	0.232378	0.599895	7.34326	8.54435	10.4089	5.8352	13.9527	24.0495	15.553	20.1505	14.7641	Gm17977
ENSMUSG00000104569	-0.419653	0.49363	0.801984	7.34326	37.3815	53.9372	30.1485	13.9527	26.4544	14.5161	20.1505	20.4426	Gm43054
ENSMUSG00000104571	0.437576	0.160076	0.511408	66.0894	84.3754	92.7341	104.061	93.0182	159.929	54.9538	80.6022	73.8205	Gm43010
ENSMUSG00000104574	-0.282078	0.616523	0.866471	13.113	13.8846	19.8716	29.176	27.9055	18.0371	26.9584	20.1505	4.5428	Gm42836
ENSMUSG00000104576	0.301828	0.274822	0.641834	56.1235	96.1239	118.283	121.567	105.808	119.045	79.8385	101.938	127.198	F830115B05Rik
ENSMUSG00000104580	0.170136	0.51722	0.816554	101.232	130.301	163.704	101.143	101.157	191.193	144.124	116.162	132.877	Gm42620
ENSMUSG00000104585	0.338683	0.149673	0.499139	93.3644	83.3074	99.358	87.528	86.0418	155.119	86.0597	82.9728	96.5344	4921511C10Rik
ENSMUSG00000104591	0.143707	0.687345	0.897347	23.0788	34.1774	27.4417	35.0112	20.9291	33.6693	21.7741	23.7065	36.3424	Gm43145
ENSMUSG00000104597	-0.121303	0.829765	0.954135	10.4904	10.6804	17.0328	14.588	16.2782	8.41732	7.25804	8.29728	6.8142	B230334C09Rik
ENSMUSG00000104612	-6.45036	3.82247e-05	0.00372233	14.6865	3.20413	6.62387	66.1323	0	0	4.14745	17.7799	0	Gm42449
ENSMUSG00000104631	0.0364	0.939148	0.98504	28.8485	8.54435	23.6567	20.4232	30.2309	18.0371	16.5898	26.0772	15.8998	Gm43774
ENSMUSG00000104632	0.754116	0.0808965	0.381557	107.526	184.772	371.883	246.051	211.616	363.147	324.538	349.671	759.783	Gm42909
ENSMUSG00000104639	-0.334421	0.462838	0.782881	48.2557	59.8104	30.2805	49.5992	32.5564	58.9212	33.1796	40.3011	12.4927	Gm42939
ENSMUSG00000104641	0.416139	0.260001	0.626082	26.7505	33.1093	66.2387	54.4619	49.9973	54.1114	33.1796	29.6332	57.9207	Gm43290
ENSMUSG00000104671	-0.585317	0.157185	0.507136	24.6524	16.0207	25.5492	29.176	17.4409	19.2396	44.5851	28.4478	19.3069	Gm43062
ENSMUSG00000104676	0.299892	0.341822	0.700637	62.4177	65.1506	67.1849	70.9949	77.9027	99.8054	39.4008	54.525	44.2923	Gm42777
ENSMUSG00000104682	-0.247535	0.727197	0.91729	5.76971	9.61239	39.7432	22.3683	20.9291	7.21485	17.6267	7.11196	14.7641	Gm42636
ENSMUSG00000104687	-0.261153	0.772094	0.934141	13.113	3.20413	3.78507	27.2309	23.2545	2.40495	10.3686	11.8533	3.4071	Gm42899
ENSMUSG00000104693	-0.840649	0.00886369	0.119653	124.311	89.7156	57.7223	71.9675	56.9736	42.0866	74.6542	67.5636	37.4781	Gm42941
ENSMUSG00000104704	-0.636519	0.410817	0.752236	4.72067	18.1567	32.1731	28.2035	3.48818	15.6322	9.33177	5.92663	12.4927	Gm43133
ENSMUSG00000104706	-0.224022	0.413218	0.752921	102.806	115.349	204.394	131.292	84.8791	134.677	119.239	143.424	129.47	Gm43421
ENSMUSG00000104709	0.340163	0.158902	0.509944	80.2514	100.396	90.8416	72.94	96.5063	132.272	63.2487	105.494	95.3988	Gm42484
ENSMUSG00000104713	3.8374	NA	NA	0.524519	5.34022	8.5164	8.7528	182.548	20.4421	1.03686	8.29728	24.9854	Gbp6
ENSMUSG00000104720	-0.0550031	0.886	0.97141	20.4562	27.7691	26.4955	39.8739	18.6036	33.6693	23.8479	22.5212	24.9854	Gm43138
ENSMUSG00000104724	-0.110951	0.69605	0.901793	93.3644	101.464	136.262	110.869	72.0891	137.082	162.788	145.795	137.42	Gm43162
ENSMUSG00000104728	-0.571792	0.206816	0.571016	22.5543	25.633	27.4417	26.2584	9.30182	20.4421	16.5898	13.0386	14.7641	Gm42462
ENSMUSG00000104735	-0.24841	0.74823	0.92574	19.9317	6.40826	4.73133	12.6429	15.1155	2.40495	4.14745	11.8533	7.9499	C130075A20Rik
ENSMUSG00000104737	-0.259447	0.637392	0.875093	34.0937	14.9526	8.5164	12.6429	10.4645	18.0371	16.5898	17.7799	15.8998	Gm42937
ENSMUSG00000104745	-0.41935	0.496003	0.803603	6.29423	27.7691	32.1731	22.3683	9.30182	9.6198	21.7741	14.2239	27.2568	Gm43073
ENSMUSG00000104761	-0.471758	0.430151	0.764736	13.113	10.6804	22.7104	16.5331	10.4645	9.6198	9.33177	4.7413	7.9499	Gm43511
ENSMUSG00000104784	-0.130178	0.789657	0.940143	13.113	21.3609	22.7104	28.2035	25.58	9.6198	17.6267	11.8533	17.0355	Gm42984
ENSMUSG00000104786	0.35172	0.262134	0.628124	33.5692	38.4496	35.0119	46.6816	34.8818	70.946	42.5114	50.969	51.1065	Gm43573
ENSMUSG00000104795	0.154683	0.701888	0.90459	17.3091	16.0207	19.8716	20.4232	23.2545	15.6322	16.5898	11.8533	18.1712	Gm42783
ENSMUSG00000104814	-0.370397	0.0660411	0.348094	254.392	207.2	199.662	193.534	151.155	193.598	226.036	306.999	191.933	Gm42979
ENSMUSG00000104821	0.312613	0.375056	0.726868	93.3644	106.804	131.531	90.4456	81.3909	238.09	99.5389	146.98	95.3988	Gm42481
ENSMUSG00000104822	0.184009	0.625972	0.870555	38.2899	33.1093	55.8297	37.9288	27.9055	61.3262	23.8479	33.1891	37.4781	Gm42967
ENSMUSG00000104828	-0.280025	0.729631	0.91821	24.6524	3.20413	5.6776	25.2859	29.0682	6.01237	14.5161	22.5212	4.5428	Gm42898
ENSMUSG00000104830	-0.253232	0.335452	0.694435	51.4028	67.2867	53.9372	55.4344	34.8818	49.3015	52.88	47.413	53.3779	5830487J09Rik
ENSMUSG00000104841	-0.181775	0.602723	0.861334	277.47	375.951	778.777	502.8	222.081	465.358	333.87	344.93	464.501	Gm17743
ENSMUSG00000104852	-0.0984877	0.730628	0.918646	53.5009	52.3341	73.8088	54.4619	55.8109	67.3386	46.6589	60.4516	36.3424	Gm43201
ENSMUSG00000104871	0.117912	0.727176	0.91729	96.5115	104.668	159.919	97.2533	83.7164	185.181	71.5436	126.83	87.4489	Gm42639
ENSMUSG00000104874	1.28128	0.0302731	0.22822	22.5543	7.4763	4.73133	12.6429	27.9055	55.3138	12.4424	24.8918	20.4426	Gm43387
ENSMUSG00000104876	-0.155954	0.526456	0.822076	367.163	353.522	373.775	215.902	220.918	378.779	254.032	316.482	245.311	Trdc
ENSMUSG00000104877	0.0867887	0.782658	0.937277	36.7163	33.1093	46.3671	27.2309	37.2073	28.8594	34.2165	32.0038	45.428	Gm42651
ENSMUSG00000104880	-0.558663	0.332665	0.691824	23.6033	14.9526	23.6567	16.5331	8.13909	24.0495	9.33177	22.5212	5.6785	Gm47296
ENSMUSG00000104891	-0.119248	0.782366	0.937243	18.8827	30.9733	28.388	37.9288	20.9291	22.847	15.553	15.4092	23.8497	2510017J16Rik
ENSMUSG00000104897	0.102239	0.7869	0.938876	32.5202	22.4289	48.2596	37.9288	25.58	60.1237	39.4008	42.6717	34.071	Gm43203
ENSMUSG00000104900	0.380343	0.327401	0.688117	21.5053	34.1774	24.6029	24.3133	17.4409	39.6817	23.8479	18.9652	38.6138	4930596I21Rik
ENSMUSG00000104903	0.160282	0.595219	0.857785	48.7803	50.198	56.776	35.0112	61.6245	67.3386	76.7279	74.6755	61.3278	Gm43707
ENSMUSG00000104906	0.775249	0.191625	0.551464	6.29423	9.61239	14.194	6.80773	13.9527	24.0495	6.22118	9.48261	6.8142	Gm43005
ENSMUSG00000104910	-0.0336207	0.889578	0.972157	76.5798	132.437	131.531	122.539	88.3673	125.057	105.76	107.865	115.841	Gm43331
ENSMUSG00000104917	1.24063	0.0506354	0.304036	7.86778	9.61239	7.57013	3.89013	34.8818	13.2272	9.33177	8.29728	6.8142	Gm43289
ENSMUSG00000104925	-0.0183051	0.953555	0.988277	89.1682	70.4909	140.994	93.3632	62.7873	120.247	65.3224	106.679	96.5344	Gm43061
ENSMUSG00000104936	-0.771043	0.329835	0.690269	21.5053	3.20413	3.78507	9.72533	8.13909	7.21485	8.29491	16.5946	3.4071	2610011E03Rik
ENSMUSG00000104940	0.747095	0.0140771	0.15086	26.2259	30.9733	27.4417	35.0112	45.3464	68.541	30.069	41.4864	45.428	Gm42908
ENSMUSG00000104945	0.0352937	0.927921	0.981719	17.8336	41.6537	33.1193	31.1211	26.7427	45.694	30.069	42.6717	27.2568	Gm35715
ENSMUSG00000104946	0.201462	0.700249	0.903972	11.0149	5.34022	15.1403	10.6979	13.9527	14.4297	9.33177	17.7799	11.357	Gm19104
ENSMUSG00000104947	0.599129	0.218307	0.583297	7.86778	14.9526	32.1731	16.5331	22.0918	26.4544	15.553	20.1505	31.7996	Gm43721
ENSMUSG00000104950	0.192877	0.521669	0.819647	37.7654	38.4496	52.0447	38.9013	49.9973	37.2767	38.3639	26.0772	45.428	4833413G10Rik
ENSMUSG00000104951	0.138326	0.708772	0.907403	58.7461	46.9939	39.7432	36.9563	82.5536	58.9212	64.2855	61.637	28.3925	Gm43413
ENSMUSG00000104960	-0.232559	0.538341	0.828281	131.654	103.6	46.3671	102.116	116.273	48.099	137.903	93.6408	97.6701	Snhg8
ENSMUSG00000104962	-0.630657	0.266151	0.632455	30.4221	21.3609	14.194	14.588	4.65091	15.6322	21.7741	37.9304	24.9854	Trgj1
ENSMUSG00000104966	0.121439	0.620956	0.868079	303.172	241.378	259.277	204.232	298.821	389.602	405.414	376.934	285.061	Gm43273
ENSMUSG00000104969	-0.422763	0.1449	0.49387	93.8889	149.526	119.23	131.292	83.7164	103.413	70.5067	101.938	61.3278	Gm43445
ENSMUSG00000104973	0.0217047	0.920006	0.980124	74.4817	85.4435	95.5729	92.3907	97.6691	103.413	88.1334	107.865	73.8205	A530041M06Rik
ENSMUSG00000104983	0.532086	0.101418	0.422398	130.081	77.9672	105.982	88.5005	116.273	226.065	77.7648	113.791	88.5846	Gm42763
ENSMUSG00000105027	1.42939	0.0050096	0.0869073	7.34326	7.4763	10.4089	11.6704	30.2309	36.0742	9.33177	11.8533	11.357	Gm43676
ENSMUSG00000105031	0.485168	0.344967	0.702526	13.6375	12.8165	5.6776	11.6704	22.0918	20.4421	14.5161	15.4092	9.0856	Gm3511
ENSMUSG00000105033	0.272892	0.399034	0.74424	34.0937	23.497	46.3671	40.8464	55.8109	32.4668	40.4377	40.3011	47.6994	Gm43423
ENSMUSG00000105049	0.0949931	0.804973	0.946508	40.9125	28.8372	48.2596	28.2035	23.2545	49.3015	21.7741	41.4864	39.7495	Gm42486
ENSMUSG00000105050	0.577044	0.117661	0.45118	52.4519	30.9733	70.0237	49.5992	59.2991	122.652	44.5851	72.3049	56.785	Gm42482
ENSMUSG00000105059	0.0839269	0.821073	0.951394	31.4711	67.2867	43.5283	76.8301	33.7191	70.946	50.8063	55.7103	67.0063	Gm42498
ENSMUSG00000105071	0.247187	0.30389	0.669773	118.017	152.73	134.37	131.292	113.947	232.078	139.977	146.98	141.962	Gm43336
ENSMUSG00000105079	0.305971	0.438213	0.770078	25.7014	44.8578	30.2805	21.3957	31.3936	57.7188	29.0322	32.0038	23.8497	Gm43715
ENSMUSG00000105084	0.192359	0.481757	0.795343	78.1533	72.627	68.1312	47.6541	75.5773	108.223	89.1703	82.9728	67.0063	Gm43365
ENSMUSG00000105093	-0.18467	0.698889	0.903269	16.2601	28.8372	35.0119	49.5992	30.2309	16.8346	20.7373	48.5984	39.7495	Gm17815
ENSMUSG00000105095	-0.0673453	0.877198	0.969266	28.8485	12.8165	24.6029	13.6155	23.2545	16.8346	21.7741	18.9652	18.1712	8430422M14Rik
ENSMUSG00000105100	0.0281479	0.975112	0.993693	15.7356	22.4289	0	10.6979	6.97636	8.41732	5.18432	7.11196	15.8998	Gm44349
ENSMUSG00000105107	-0.510614	0.198637	0.559927	44.5841	88.6476	121.122	118.649	48.8345	75.7559	65.3224	49.7837	46.5637	Gm43412
ENSMUSG00000105112	0.23177	0.676248	0.892528	15.7356	20.2928	11.3552	10.6979	22.0918	4.8099	10.3686	14.2239	21.5783	Gm42778
ENSMUSG00000105135	0.218714	0.490174	0.800015	72.9081	74.763	65.2924	53.4893	61.6245	111.83	59.1012	50.969	46.5637	Gm43667
ENSMUSG00000105137	-0.101918	0.704449	0.905516	69.2365	76.8991	102.197	61.2696	49.9973	85.3757	76.7279	67.5636	76.0919	Gm42869
ENSMUSG00000105140	-0.11341	0.710243	0.908098	100.708	138.846	103.143	93.3632	143.015	97.4004	216.704	139.868	124.927	Gm43127
ENSMUSG00000105149	0.0575576	0.886366	0.97141	26.2259	17.0887	21.7641	27.2309	24.4173	33.6693	19.7004	24.8918	13.6284	Gm42983
ENSMUSG00000105156	1.00236	0.0133913	0.147462	20.4562	24.565	18.9253	14.588	29.0682	58.9212	38.3639	21.3359	49.9708	Gm9057
ENSMUSG00000105161	-0.876529	0.0643078	0.343815	33.0447	23.497	33.1193	18.4781	5.81364	16.8346	30.069	36.7451	24.9854	Gm42595
ENSMUSG00000105176	-0.206178	0.424797	0.761487	87.5946	92.9198	103.143	79.7477	83.7164	80.5658	77.7648	59.2663	53.3779	Gm43668
ENSMUSG00000105179	0.241297	0.323321	0.686157	108.575	92.9198	97.4655	101.143	119.761	169.549	107.834	149.351	98.8058	Gm42866
ENSMUSG00000105198	-0.0356889	0.900143	0.975229	116.443	102.532	121.122	98.2259	97.6691	177.966	144.124	164.76	88.5846	Gm42502
ENSMUSG00000105199	1.29103	0.0377617	0.258407	7.34326	14.9526	7.57013	4.86267	33.7191	40.8841	15.553	18.9652	9.0856	Gm43581
ENSMUSG00000105201	0.521923	0.0554755	0.317087	102.281	93.9878	85.164	93.3632	113.947	188.788	78.8016	81.7875	82.9061	Gm43362
ENSMUSG00000105217	-0.737624	0.15837	0.509094	12.5885	14.9526	22.7104	17.5056	4.65091	12.0247	21.7741	11.8533	13.6284	Gm42873
ENSMUSG00000105229	0.404032	0.251209	0.617274	34.0937	43.7898	35.0119	42.7915	70.9264	69.7435	42.5114	74.6755	38.6138	Gm43149
ENSMUSG00000105230	0.201111	0.571905	0.846834	39.8634	35.2454	39.7432	33.0661	39.5327	70.946	38.3639	53.3397	27.2568	Gm42433
ENSMUSG00000105258	0.512687	0.200157	0.561986	45.1086	76.8991	131.531	82.6653	53.4854	150.309	86.0597	92.4554	162.405	Gm40038
ENSMUSG00000105259	-1.07903	0.133259	0.475984	9.96586	16.0207	18.9253	13.6155	5.81364	0	11.4055	13.0386	13.6284	Gm42874
ENSMUSG00000105272	0.0833338	0.739443	0.921519	59.7951	101.464	110.713	101.143	95.3436	90.1856	76.7279	82.9728	95.3988	Gm43071
ENSMUSG00000105289	0.193986	0.787511	0.938939	16.2601	11.7485	5.6776	2.9176	18.6036	12.0247	9.33177	13.0386	3.4071	Gm43483
ENSMUSG00000105293	0.134803	0.736235	0.920902	30.9466	22.4289	35.9581	26.2584	31.3936	43.2891	18.6635	32.0038	17.0355	Gm42843
ENSMUSG00000105304	0.132783	0.63044	0.872578	340.413	232.833	324.569	251.886	256.963	518.266	316.243	413.679	255.532	Gm43696
ENSMUSG00000105326	0.207543	0.530123	0.82391	245.475	229.629	332.14	219.793	206.965	548.328	287.211	322.409	189.662	6030400A10Rik
ENSMUSG00000105328	-0.26265	0.492177	0.801195	25.7014	40.5856	70.0237	49.5992	30.2309	34.8718	45.622	32.0038	44.2923	Gm43180
ENSMUSG00000105340	-0.1492	0.723267	0.91497	29.8976	39.5176	75.7013	49.5992	33.7191	37.2767	38.3639	20.1505	43.1566	Gm42878
ENSMUSG00000105341	0.441563	0.335257	0.694372	34.6182	25.633	27.4417	19.4507	32.5564	63.7311	21.7741	35.5598	15.8998	Gm43817
ENSMUSG00000105349	0.0562485	0.92996	0.982232	8.91682	9.61239	18.9253	8.7528	4.65091	15.6322	6.22118	5.92663	10.2213	Gm43604
ENSMUSG00000105350	-0.503439	0.211597	0.575349	30.4221	63.0146	26.4955	48.6267	30.2309	19.2396	32.1428	30.8185	31.7996	4930537H20Rik
ENSMUSG00000105358	0.0327898	0.875839	0.968567	95.987	82.2393	80.4327	79.7477	101.157	91.3881	85.0228	84.1582	68.142	Gm43099
ENSMUSG00000105368	-0.193956	0.631503	0.872758	40.9125	27.7691	33.1193	23.3408	38.37	22.847	26.9584	22.5212	15.8998	Gm43759
ENSMUSG00000105374	0.436084	0.208982	0.573718	202.989	173.023	145.725	154.633	143.015	440.106	190.783	231.139	160.134	Gm42551
ENSMUSG00000105378	0.121141	0.69756	0.902844	73.4326	71.5589	100.304	52.5168	56.9736	119.045	104.723	86.5288	89.7203	Gm42515
ENSMUSG00000105382	-0.687563	0.143006	0.490703	21.5053	19.2248	18.9253	10.6979	15.1155	14.4297	26.9584	27.2625	9.0856	Gm43339
ENSMUSG00000105383	-0.742243	0.0693053	0.355664	30.4221	64.0826	33.1193	44.7365	38.37	21.6445	36.2902	42.6717	14.7641	Gm42641
ENSMUSG00000105395	0.0351947	0.9159	0.978541	65.5649	60.8785	46.3671	31.1211	53.4854	62.5287	58.0643	37.9304	38.6138	Gm42672
ENSMUSG00000105399	0.000436323	0.999413	0.999702	5.76971	10.6804	20.8179	10.6979	10.4645	18.0371	12.4424	10.6679	6.8142	Mir1843b
ENSMUSG00000105408	-0.695978	0.331175	0.691214	11.5394	26.7011	24.6029	20.4232	9.30182	8.41732	13.4792	1.18533	12.4927	Gm7285
ENSMUSG00000105412	0.0285448	0.927921	0.981719	82.3495	64.0826	88.0028	95.3083	62.7873	135.88	83.9859	81.7875	54.5136	Gm43768
ENSMUSG00000105419	-0.514529	0.132708	0.474869	70.81	32.0413	52.9909	43.764	37.2073	37.2767	38.3639	53.3397	28.3925	Gm43205
ENSMUSG00000105429	-0.622689	0.0808818	0.381557	33.0447	26.7011	32.1731	43.764	23.2545	20.4421	53.9169	36.7451	29.5282	Gm43692
ENSMUSG00000105431	0.248801	0.408915	0.751056	87.5946	89.7156	102.197	76.8301	94.1809	145.499	55.9906	123.274	78.3633	Gm42640
ENSMUSG00000105434	0.455743	0.097174	0.413648	161.552	138.846	171.274	154.633	191.85	290.999	121.313	126.83	118.113	Gm43359
ENSMUSG00000105442	1.46884	0.118427	0.452302	13.113	10.6804	0.946267	3.89013	25.58	30.0619	8.29491	3.55598	1.1357	Gm42614
ENSMUSG00000105447	0.314369	0.638705	0.875324	7.34326	13.8846	22.7104	8.7528	23.2545	6.01237	4.14745	10.6679	12.4927	Gm43653
ENSMUSG00000105449	-0.348809	0.259008	0.624482	123.262	127.097	221.426	161.441	73.2518	133.475	130.645	94.8261	130.605	Gm43379
ENSMUSG00000105453	0.355404	0.265924	0.632407	44.5841	34.1774	43.5283	28.2035	39.5327	38.4792	29.0322	39.1158	62.4635	Gm43702
ENSMUSG00000105457	0.0136541	0.970868	0.992225	40.9125	43.7898	83.2715	55.4344	45.3464	75.7559	35.2534	50.969	35.2067	Gm43200
ENSMUSG00000105470	0.0521263	0.910615	0.977783	60.8442	68.3548	36.9044	39.8739	58.1364	108.223	60.1381	107.865	27.2568	Gm42589
ENSMUSG00000105472	-0.428493	0.290206	0.656884	21.5053	35.2454	56.776	51.5443	22.0918	27.6569	30.069	37.9304	36.3424	Gm43024
ENSMUSG00000105476	0.525851	0.136399	0.479997	71.8591	35.2454	47.3133	46.6816	38.37	90.1856	42.5114	46.2277	81.7704	Gm35439
ENSMUSG00000105503	-0.0394437	0.914326	0.978497	33.5692	29.9052	26.4955	33.0661	22.0918	46.8965	25.9216	39.1158	22.714	Gm42982
ENSMUSG00000105504	5.43215	NA	NA	2.62259	0	5.6776	6.80773	386.025	2.40495	3.11059	0	6.8142	Gbp5
ENSMUSG00000105509	0.244332	0.645904	0.878158	7.34326	24.565	18.9253	19.4507	25.58	13.2272	13.4792	9.48261	15.8998	C130013H08Rik
ENSMUSG00000105510	0.00902473	0.986916	0.996537	8.3923	23.497	20.8179	15.5605	17.4409	19.2396	11.4055	9.48261	7.9499	Gm43815
ENSMUSG00000105514	0.00692934	0.989414	0.997179	7.34326	32.0413	17.9791	31.1211	20.9291	19.2396	14.5161	21.3359	21.5783	Gm42913
ENSMUSG00000105517	0.168154	0.513037	0.814185	68.712	82.2393	138.155	106.979	99.9945	115.438	97.4652	85.3435	109.027	Gm42436
ENSMUSG00000105519	-0.028042	0.904324	0.976549	79.2023	68.3548	85.164	82.6653	88.3673	88.9831	72.5804	84.1582	54.5136	E430021H15Rik
ENSMUSG00000105528	-1.11797	0.204878	0.568672	46.1577	4.27217	7.57013	8.7528	3.48818	10.8223	5.18432	28.4478	9.0856	Gm43519
ENSMUSG00000105534	0.287813	0.277476	0.64431	35.1428	50.198	52.0447	50.5717	48.8345	58.9212	39.4008	49.7837	60.1921	Gm42435
ENSMUSG00000105545	0.311561	0.286815	0.652817	75.5307	57.6743	62.4536	64.1872	52.3227	123.855	75.691	69.9342	76.0919	4930599N24Rik
ENSMUSG00000105550	-0.148107	0.758476	0.929253	16.2601	20.2928	17.0328	18.4781	17.4409	15.6322	12.4424	8.29728	9.0856	Gm35585
ENSMUSG00000105552	-0.260948	0.333492	0.692596	53.5009	54.4702	76.6476	76.8301	58.1364	60.1237	57.0275	60.4516	39.7495	Gm19710
ENSMUSG00000105553	0.322467	0.381542	0.730336	29.3731	21.3609	40.6895	30.1485	29.0682	54.1114	24.8847	45.0424	36.3424	Gm42514
ENSMUSG00000105556	-0.133739	0.605265	0.862759	100.708	111.077	132.477	131.292	75.5773	92.5905	78.8016	91.2701	126.063	Gm43080
ENSMUSG00000105561	-0.210532	0.379745	0.72935	185.155	255.262	284.826	229.518	130.225	266.949	237.442	216.915	211.24	Gm43462
ENSMUSG00000105565	0.0154839	0.966145	0.991799	39.8634	38.4496	22.7104	26.2584	34.8818	31.2643	25.9216	52.1544	37.4781	Gm43566
ENSMUSG00000105572	0.13034	0.669253	0.889024	98.6095	97.1919	154.241	106.006	83.7164	202.016	125.46	144.61	111.299	Gm43300
ENSMUSG00000105584	0.354469	0.431669	0.765715	30.4221	32.0413	29.3343	21.3957	44.1836	63.7311	31.1059	49.7837	15.8998	Gm42588
ENSMUSG00000105586	0.767631	0.0146237	0.15387	38.2899	36.3135	62.4536	62.2421	62.7873	113.033	53.9169	40.3011	73.8205	Gm43009
ENSMUSG00000105597	0.0408133	0.901356	0.975498	140.571	145.254	193.985	141.99	117.435	253.722	137.903	122.089	82.9061	4633401B06Rik
ENSMUSG00000105601	0.0552141	0.920518	0.980124	40.9125	26.7011	18.9253	36.9563	23.2545	28.8594	9.33177	9.48261	22.714	Gm42725
ENSMUSG00000105607	-0.246508	0.678964	0.894249	8.3923	18.1567	27.4417	19.4507	9.30182	12.0247	6.22118	11.8533	17.0355	Gm43513
ENSMUSG00000105611	-0.67114	0.30782	0.673953	23.0788	12.8165	9.46267	12.6429	3.48818	21.6445	16.5898	18.9652	4.5428	Gm42938
ENSMUSG00000105624	-0.954572	0.293438	0.66055	20.9808	11.7485	0.946267	12.6429	17.4409	8.41732	15.553	47.413	2.2714	Gm43187
ENSMUSG00000105632	-0.0143605	0.954377	0.988396	293.206	231.765	212.91	214.93	315.099	307.833	372.234	367.451	214.647	Gm43272
ENSMUSG00000105637	0.251217	0.470393	0.787382	64.5158	66.2187	110.713	71.9675	68.6009	162.334	85.0228	112.606	72.6848	Gm42480
ENSMUSG00000105643	0.0253956	0.922342	0.980538	157.356	159.138	176.952	153.66	95.3436	228.47	138.94	189.652	172.626	Gm42611
ENSMUSG00000105655	0.222886	0.425388	0.761728	165.748	149.526	260.223	176.029	140.69	318.656	176.267	186.096	190.798	Gm42659
ENSMUSG00000105656	0.832108	0.156937	0.506818	8.3923	14.9526	3.78507	8.7528	9.30182	26.4544	8.29491	13.0386	14.7641	Gm43017
ENSMUSG00000105659	0.140764	0.638985	0.875444	56.648	40.5856	48.2596	30.1485	51.16	55.3138	40.4377	45.0424	38.6138	4930509H03Rik
ENSMUSG00000105674	-0.524404	0.409406	0.751523	7.34326	11.7485	22.7104	22.3683	5.81364	9.6198	9.33177	7.11196	12.4927	Gm42437
ENSMUSG00000105677	0.192873	0.472692	0.789685	98.085	106.804	125.853	93.3632	101.157	180.371	94.3546	131.571	89.7203	Gm43328
ENSMUSG00000105681	-0.351377	0.43182	0.765894	46.6822	35.2454	80.4327	98.2259	26.7427	60.1237	36.2902	87.7141	63.5992	Gm43428
ENSMUSG00000105691	-0.254741	0.46691	0.785714	33.0447	26.7011	36.9044	39.8739	36.0445	18.0371	46.6589	33.1891	36.3424	Gm42876
ENSMUSG00000105692	0.110977	0.433879	0.766558	347.756	342.842	345.387	356.92	386.025	456.94	423.04	405.382	355.474	Gm43737
ENSMUSG00000105694	0.33851	0.298546	0.664857	116.968	66.2187	109.767	105.034	116.273	189.991	76.7279	136.313	80.6347	Gm43237
ENSMUSG00000105703	-1.86974	0.25852	0.623663	0	93.9878	140.047	118.649	8.13909	54.1114	39.4008	62.8223	0	Gm43305
ENSMUSG00000105707	0.115606	0.707262	0.90644	133.228	68.3548	103.143	119.622	88.3673	170.751	89.1703	135.127	93.1274	Gm43753
ENSMUSG00000105710	0.0283592	0.908452	0.977037	50.3538	45.9259	53.9372	51.5443	63.95	54.1114	58.0643	64.0076	46.5637	Gm43859
ENSMUSG00000105717	-0.367589	0.240636	0.608401	47.2067	63.0146	40.6895	50.5717	40.6954	55.3138	77.7648	75.8609	40.8852	Gm43465
ENSMUSG00000105719	-0.0389512	0.923856	0.980849	30.9466	23.497	30.2805	25.2859	22.0918	42.0866	58.0643	43.8571	38.6138	Gm42872
ENSMUSG00000105720	-0.803793	0.375115	0.7269	20.4562	3.20413	0.946267	10.6979	9.30182	6.01237	8.29491	21.3359	3.4071	Gm42440
ENSMUSG00000105728	0.343306	0.0634408	0.341371	201.94	255.262	237.513	298.568	246.498	335.49	206.336	246.548	333.896	Gm42819
ENSMUSG00000105741	1.21372	0.00111275	0.0357293	49.8293	28.8372	37.8507	20.4232	70.9264	110.628	37.3271	66.3783	97.6701	C79130
ENSMUSG00000105742	0.264268	0.269733	0.636026	142.669	105.736	137.209	150.743	154.643	230.875	153.456	196.764	146.505	Gm42748
ENSMUSG00000105748	-0.929763	0.0129045	0.145021	35.6673	44.8578	70.97	35.0112	16.2782	25.252	49.7694	48.5984	32.9353	Gm43088
ENSMUSG00000105759	-0.048203	0.91693	0.978541	19.9317	28.8372	13.2477	20.4232	17.4409	12.0247	12.4424	15.4092	23.8497	Gm42425
ENSMUSG00000105761	0.57679	0.129141	0.469408	32.5202	18.1567	40.6895	29.176	26.7427	63.7311	31.1059	37.9304	51.1065	Gm43787
ENSMUSG00000105774	0.313841	0.427952	0.763233	32.5202	26.7011	38.7969	14.588	34.8818	34.8718	19.7004	22.5212	27.2568	Gm43006
ENSMUSG00000105776	-0.25954	0.273993	0.64101	76.5798	60.8785	78.5401	76.8301	51.16	61.3262	59.1012	59.2663	60.1921	Gm43292
ENSMUSG00000105801	0.28111	0.5338	0.825722	13.113	12.8165	16.0865	11.6704	17.4409	21.6445	19.7004	29.6332	22.714	C430019N01Rik
ENSMUSG00000105804	-0.0101776	0.954095	0.988347	124.311	155.934	141.94	143.935	117.435	165.941	139.977	143.424	137.42	Gm43654
ENSMUSG00000105813	0.556147	0.21144	0.575293	45.1086	25.633	9.46267	26.2584	46.5091	38.4792	35.2534	37.9304	47.6994	Gm42928
ENSMUSG00000105818	0.635588	0.23937	0.60657	39.8634	23.497	17.0328	45.7091	51.16	68.541	12.4424	36.7451	17.0355	Gm43256
ENSMUSG00000105824	-0.192116	0.37468	0.72656	211.381	197.588	240.352	178.946	120.924	227.268	218.778	188.467	193.069	Gm43466
ENSMUSG00000105842	0.582889	0.0918165	0.401844	45.1086	54.4702	116.391	72.94	83.7164	150.309	70.5067	97.1967	106.756	Gm43329
ENSMUSG00000105852	0.207879	0.704885	0.905603	4.72067	12.8165	16.0865	12.6429	16.2782	18.0371	21.7741	14.2239	12.4927	Gm42890
ENSMUSG00000105854	0.899669	0.123019	0.459384	9.96586	26.7011	45.4208	28.2035	18.6036	37.2767	33.1796	33.1891	107.891	Gm8925
ENSMUSG00000105856	0.0787985	0.82183	0.951394	31.4711	58.7424	44.4745	35.9837	32.5564	58.9212	32.1428	35.5598	34.071	Gm43732
ENSMUSG00000105860	-0.18772	0.670314	0.889503	20.4562	30.9733	55.8297	26.2584	17.4409	39.6817	34.2165	24.8918	27.2568	Gm42578
ENSMUSG00000105864	0.911443	0.113278	0.444633	8.3923	11.7485	15.1403	9.72533	37.2073	18.0371	7.25804	15.4092	7.9499	Gm10484
ENSMUSG00000105866	-0.464575	0.560554	0.842546	18.3582	6.40826	1.89253	8.7528	8.13909	16.8346	18.6635	27.2625	4.5428	Gm6745
ENSMUSG00000105870	0.848992	0.0584833	0.327261	8.3923	14.9526	17.0328	9.72533	17.4409	26.4544	10.3686	13.0386	21.5783	7330423F06Rik
ENSMUSG00000105876	0.86599	0.00900698	0.12033	30.4221	42.7217	19.8716	30.1485	43.0209	72.1485	32.1428	27.2625	51.1065	Gm43572
ENSMUSG00000105877	0.31978	0.404391	0.746914	65.0403	63.0146	112.606	59.3245	63.95	158.727	58.0643	97.1967	61.3278	Gm42479
ENSMUSG00000105881	-1.10424	0.00114654	0.0366043	116.443	138.846	301.859	165.331	86.0418	56.5163	182.488	129.201	97.6701	4932422M17Rik
ENSMUSG00000105893	-0.0898425	0.756777	0.928704	45.1086	60.8785	80.4327	59.3245	48.8345	49.3015	71.5436	60.4516	78.3633	Wdr46-ps
ENSMUSG00000105895	0.650289	0.241013	0.608621	20.4562	10.6804	7.57013	7.78027	34.8818	14.4297	14.5161	20.1505	14.7641	Gm42829
ENSMUSG00000105900	-0.170692	0.78099	0.936663	47.7312	278.759	396.486	331.634	59.2991	145.499	138.94	135.127	385.002	Gm43240
ENSMUSG00000105909	1.21775	0.102397	0.424689	6.29423	3.20413	8.5164	14.588	3.48818	31.2643	4.14745	11.8533	21.5783	Gm43189
ENSMUSG00000105911	-0.152209	0.753799	0.927272	28.8485	14.9526	10.4089	20.4232	20.9291	26.4544	25.9216	32.0038	12.4927	Snora16a
ENSMUSG00000105929	0.102709	0.748935	0.925934	23.6033	30.9733	32.1731	28.2035	36.0445	30.0619	24.8847	30.8185	24.9854	Gm43693
ENSMUSG00000105933	0.482871	0.286858	0.652817	34.6182	12.8165	21.7641	17.5056	29.0682	46.8965	19.7004	28.4478	19.3069	Gm43260
ENSMUSG00000105935	0.0291266	0.92528	0.981197	39.8634	34.1774	31.2268	42.7915	33.7191	46.8965	48.7326	58.081	48.8351	Gm43628
ENSMUSG00000105936	0.235875	0.394245	0.740751	59.2706	48.062	62.4536	42.7915	56.9736	79.3633	49.7694	79.4169	64.7349	Gm43544
ENSMUSG00000105940	0.328036	0.323269	0.686157	123.262	158.07	220.48	148.798	139.527	347.515	143.087	224.027	151.048	Gm42635
ENSMUSG00000105941	0.759975	0.068002	0.352565	15.7356	21.3609	34.0656	27.2309	29.0682	31.2643	24.8847	14.2239	55.6493	Gm42809
ENSMUSG00000105950	-0.170534	0.413248	0.752921	107.002	134.573	165.597	121.567	125.575	137.082	152.419	150.536	105.62	Gm43679
ENSMUSG00000105957	-0.607594	0.286304	0.652405	13.113	19.2248	13.2477	41.8189	8.13909	12.0247	14.5161	15.4092	18.1712	Gm43254
ENSMUSG00000105962	0.219968	0.400001	0.744364	132.703	116.417	119.23	103.089	137.202	182.776	91.244	131.571	85.1775	Gm42432
ENSMUSG00000105970	0.48099	0.108093	0.435607	202.989	111.077	113.552	111.841	163.945	272.962	128.571	138.683	128.334	Gm43360
ENSMUSG00000105973	-0.155251	0.532183	0.824853	135.326	106.804	110.713	85.5829	88.3673	128.665	161.751	130.386	111.299	Gm42881
ENSMUSG00000105976	0.258988	0.462739	0.782881	41.9615	21.3609	35.0119	28.2035	38.37	52.9089	32.1428	37.9304	27.2568	Gm42782
ENSMUSG00000105979	-0.178492	0.703903	0.905268	24.6524	51.2661	74.7551	58.352	17.4409	56.5163	36.2902	33.1891	48.8351	Gm43411
ENSMUSG00000105981	-0.306763	0.433506	0.766463	27.275	54.4702	58.6685	72.94	24.4173	50.5039	39.4008	46.2277	45.428	2810428J06Rik
ENSMUSG00000105985	0.0994631	0.855248	0.962697	58.2216	19.2248	15.1403	24.3133	61.6245	28.8594	35.2534	62.8223	24.9854	Gm42993
ENSMUSG00000105986	0.162297	0.762402	0.930554	12.0639	21.3609	22.7104	18.4781	15.1155	38.4792	11.4055	30.8185	11.357	Gm43065
ENSMUSG00000105987	-1.89619	0.000227283	0.0127168	101.757	366.339	246.976	395.821	55.8109	81.7683	88.1334	112.606	38.6138	AI506816
ENSMUSG00000105990	-0.0524444	0.876917	0.969075	123.262	139.914	213.856	158.523	70.9264	215.243	107.834	151.722	145.37	Gm43307
ENSMUSG00000106005	0.121126	0.778192	0.936065	15.211	13.8846	26.4955	23.3408	23.2545	19.2396	12.4424	27.2625	21.5783	Gm29151
ENSMUSG00000106006	0.847028	0.147875	0.497918	9.44134	7.4763	18.9253	7.78027	6.97636	28.8594	9.33177	9.48261	20.4426	Gm17951
ENSMUSG00000106019	-0.281662	0.42646	0.762353	29.3731	37.3815	38.7969	42.7915	31.3936	19.2396	38.3639	22.5212	35.2067	Gm43672
ENSMUSG00000106022	0.471381	0.130435	0.471342	89.1682	43.7898	38.7969	54.4619	88.3673	91.3881	68.433	72.3049	76.0919	Gm42929
ENSMUSG00000106035	-0.0786397	0.906586	0.977037	6.81875	18.1567	15.1403	16.5331	4.65091	10.8223	4.14745	8.29728	17.0355	Gm43545
ENSMUSG00000106045	0.621516	0.41742	0.75571	15.7356	3.20413	2.8388	4.86267	23.2545	14.4297	10.3686	23.7065	9.0856	Gm42996
ENSMUSG00000106057	0.283106	0.41285	0.752853	17.8336	34.1774	28.388	26.2584	32.5564	28.8594	21.7741	28.4478	32.9353	Gm43560
ENSMUSG00000106061	-0.30117	0.237301	0.603807	100.708	70.4909	85.164	75.8576	54.6482	92.5905	80.8753	101.938	62.4635	Gm43773
ENSMUSG00000106062	-0.23321	0.583206	0.85306	32.5202	33.1093	23.6567	22.3683	38.37	32.4668	63.2487	48.5984	23.8497	Gm43820
ENSMUSG00000106068	-0.671532	0.243644	0.61119	7.86778	21.3609	30.2805	23.3408	11.6273	6.01237	21.7741	14.2239	19.3069	Gm9497
ENSMUSG00000106073	-0.495271	0.0197197	0.180072	300.025	461.395	301.859	270.364	205.803	263.342	325.575	412.494	264.618	Gm42892
ENSMUSG00000106087	-0.0332219	0.879777	0.96954	239.705	215.745	267.793	225.628	165.107	303.024	197.004	200.32	190.798	Gm43609
ENSMUSG00000106092	-0.145336	0.527088	0.822293	155.258	146.322	200.609	167.276	108.134	194.801	192.857	208.617	180.576	Gm43072
ENSMUSG00000106099	0.0403615	0.856232	0.962697	383.948	427.217	678.473	412.354	380.212	607.25	451.036	469.389	463.365	Gm42664
ENSMUSG00000106108	0.897388	0.0509302	0.304584	34.0937	54.4702	33.1193	26.2584	96.5063	99.8054	29.0322	65.1929	28.3925	Gm43221
ENSMUSG00000106110	0.081783	0.716718	0.911945	148.439	175.159	139.101	151.715	168.595	223.66	157.603	197.949	120.384	Gm43571
ENSMUSG00000106112	-1.71388	0.0112762	0.135234	20.4562	12.8165	20.8179	6.80773	3.48818	4.8099	9.33177	13.0386	4.5428	Gm43434
ENSMUSG00000106115	0.329922	0.289786	0.656383	139.522	144.186	154.241	102.116	139.527	300.619	215.668	200.32	160.134	Gm43420
ENSMUSG00000106121	1.39978	0.0786933	0.377139	44.5841	21.3609	5.6776	11.6704	97.6691	45.694	13.4792	14.2239	4.5428	Gm42679
ENSMUSG00000106127	0.106003	0.658145	0.884138	78.6778	74.763	87.0565	104.061	82.5536	125.057	91.244	116.162	88.5846	4930520M14Rik
ENSMUSG00000106137	0.352614	0.551687	0.837799	14.6865	9.61239	7.57013	9.72533	11.6273	20.4421	13.4792	4.7413	6.8142	Gm42538
ENSMUSG00000106142	-0.4045	0.524057	0.821001	14.6865	4.27217	12.3015	9.72533	12.79	4.8099	10.3686	9.48261	5.6785	Gm17937
ENSMUSG00000106143	1.19594	0.00242382	0.0575717	85.4966	48.062	52.0447	51.5443	68.6009	229.673	50.8063	93.6408	139.691	Gm43735
ENSMUSG00000106145	0.513465	0.321	0.68462	12.5885	11.7485	9.46267	7.78027	12.79	24.0495	15.553	8.29728	10.2213	Mir7073
ENSMUSG00000106149	0.085578	0.704679	0.905516	585.888	489.164	557.351	477.514	469.742	804.455	441.704	634.15	416.802	Gm43430
ENSMUSG00000106153	1.9551	1.5513e-06	0.000329759	7.86778	12.8165	17.0328	17.5056	55.8109	75.7559	14.5161	20.1505	39.7495	Gm43677
ENSMUSG00000106158	0.617747	0.125703	0.46445	40.388	28.8372	48.2596	29.176	33.7191	92.5905	45.622	26.0772	42.0209	Gm43216
ENSMUSG00000106166	-0.0478818	0.846342	0.960485	111.723	102.532	122.068	106.979	108.134	152.714	109.908	141.054	74.9562	Gm43484
ENSMUSG00000106173	0.830287	0.483945	0.796234	105.428	2.13609	3.78507	4.86267	65.1127	79.3633	90.2071	75.8609	106.756	Gm42764
ENSMUSG00000106184	-0.257563	0.506511	0.810034	26.7505	51.2661	35.9581	35.9837	17.4409	43.2891	29.0322	32.0038	27.2568	Gm43463
ENSMUSG00000106188	1.4223	0.0266853	0.215756	3.67163	7.4763	5.6776	5.8352	29.0682	20.4421	7.25804	13.0386	6.8142	Gm9710
ENSMUSG00000106191	0.351218	0.369685	0.723051	19.9317	13.8846	19.8716	23.3408	31.3936	30.0619	23.8479	20.1505	15.8998	4930557B06Rik
ENSMUSG00000106194	0.307785	0.411844	0.752502	61.8932	48.062	83.2715	41.8189	63.95	126.26	89.1703	61.637	48.8351	Gm43569
ENSMUSG00000106197	-0.363459	0.353161	0.708897	20.9808	20.2928	35.9581	29.176	17.4409	21.6445	39.4008	32.0038	29.5282	Gm42717
ENSMUSG00000106205	0.631361	0.0696845	0.357099	182.008	280.895	370.937	313.156	194.175	539.911	212.557	164.76	446.33	C230096K16Rik
ENSMUSG00000106206	-0.017203	0.957862	0.989448	45.6331	75.8311	46.3671	37.9288	60.4618	56.5163	85.0228	69.9342	60.1921	Gm43094
ENSMUSG00000106208	0.723282	0.029202	0.224127	33.5692	28.8372	49.2059	26.2584	41.8582	79.3633	34.2165	37.9304	52.2422	Gm4734
ENSMUSG00000106209	0.586865	0.236713	0.603308	11.5394	14.9526	10.4089	20.4232	16.2782	36.0742	32.1428	23.7065	31.7996	Gm42918
ENSMUSG00000106211	-0.380541	0.401024	0.744787	13.113	27.7691	35.0119	38.9013	13.9527	27.6569	25.9216	24.8918	21.5783	Gm42842
ENSMUSG00000106218	-0.197135	0.595681	0.857869	30.4221	22.4289	39.7432	27.2309	17.4409	27.6569	21.7741	26.0772	28.3925	Gm43713
ENSMUSG00000106229	-0.16343	0.572635	0.847397	80.2514	76.8991	55.8297	63.2147	62.7873	75.7559	48.7326	78.2315	42.0209	Gm19409
ENSMUSG00000106230	0.483874	0.488965	0.799453	11.0149	5.34022	14.194	5.8352	3.48818	26.4544	13.4792	7.11196	10.2213	Gm29811
ENSMUSG00000106237	0.0706538	0.797492	0.943052	119.59	142.05	94.6267	94.3357	99.9945	81.7683	115.092	82.9728	158.998	Gm8066
ENSMUSG00000106251	0.203687	0.425686	0.762104	93.3644	74.763	86.1103	62.2421	110.459	115.438	98.502	94.8261	68.142	Gm42658
ENSMUSG00000106254	0.851416	0.00730495	0.107544	76.0552	86.5115	77.5939	57.3795	103.483	230.875	85.0228	101.938	102.213	Gm42907
ENSMUSG00000106262	0.0751049	0.86458	0.965269	19.9317	19.2248	23.6567	27.2309	20.9291	25.252	8.29491	23.7065	18.1712	Gm43375
ENSMUSG00000106288	-0.0306377	0.935861	0.983722	40.388	50.198	99.358	65.1597	44.1836	97.4004	61.1749	64.0076	44.2923	Gm43593
ENSMUSG00000106290	-0.376247	0.306628	0.672929	47.2067	37.3815	54.8835	77.8027	27.9055	48.099	30.069	49.7837	38.6138	Gm43429
ENSMUSG00000106291	-0.900697	0.0563843	0.31967	22.5543	13.8846	17.9791	17.5056	6.97636	9.6198	25.9216	18.9652	14.7641	1110003F10Rik
ENSMUSG00000106306	0.382174	0.530201	0.823956	13.113	11.7485	35.0119	43.764	10.4645	42.0866	17.6267	40.3011	52.2422	4933401H06Rik
ENSMUSG00000106317	-0.266798	0.405643	0.748184	38.2899	27.7691	38.7969	30.1485	32.5564	28.8594	40.4377	28.4478	23.8497	Gm43848
ENSMUSG00000106320	-0.373297	0.532632	0.824853	49.3048	17.0887	17.0328	8.7528	24.4173	28.8594	30.069	53.3397	14.7641	Gm42992
ENSMUSG00000106337	0.183928	0.541168	0.830016	75.0062	83.3074	94.6267	65.1597	67.4382	141.892	72.5804	96.0114	67.0063	Gm42478
ENSMUSG00000106341	0.341532	0.18416	0.541728	86.0211	99.328	108.821	70.9949	94.1809	149.107	70.5067	87.7141	88.5846	Gm43330
ENSMUSG00000106364	0.197156	0.547361	0.834695	169.944	118.553	202.501	176.029	118.598	313.846	131.682	222.841	153.319	Gm42994
ENSMUSG00000106375	0.444998	0.150951	0.499745	371.359	193.316	186.415	193.534	312.774	471.37	215.668	301.073	212.376	Gm43361
ENSMUSG00000106383	-0.459056	0.130712	0.471342	109.1	61.9465	85.164	69.0499	53.4854	73.3509	71.5436	60.4516	40.8852	E330034L11Rik
ENSMUSG00000106384	0.0848295	0.875938	0.968567	25.1769	8.54435	8.5164	12.6429	23.2545	16.8346	17.6267	23.7065	11.357	Gm43188
ENSMUSG00000106386	-0.14406	0.85203	0.961434	18.3582	16.0207	3.78507	1.94507	17.4409	14.4297	18.6635	32.0038	9.0856	Gm42991
ENSMUSG00000106391	0.0475238	0.94637	0.986594	24.6524	7.4763	6.62387	20.4232	17.4409	18.0371	5.18432	11.8533	4.5428	Gm42690
ENSMUSG00000106421	0.469079	0.09281	0.404399	33.0447	42.7217	50.1521	44.7365	45.3464	70.946	49.7694	39.1158	62.4635	Gm9645
ENSMUSG00000106424	0.0405943	0.945442	0.986594	9.96586	26.7011	50.1521	23.3408	15.1155	14.4297	19.7004	18.9652	46.5637	Gm34866
ENSMUSG00000106427	0.0481198	0.814139	0.950027	245.475	307.597	334.978	278.145	272.078	358.337	382.603	406.567	378.188	Gm42820
ENSMUSG00000106432	0.587335	0.409924	0.751759	37.2408	5.34022	5.6776	24.3133	41.8582	28.8594	10.3686	23.7065	10.2213	Gm43259
ENSMUSG00000106439	0.291929	0.45089	0.776144	58.7461	52.3341	79.4864	41.8189	38.37	117.842	44.5851	68.7489	55.6493	Gm44327
ENSMUSG00000106443	0.979439	0.106422	0.431909	40.388	7.4763	12.3015	26.2584	53.4854	37.2767	11.4055	11.8533	19.3069	Gm42702
ENSMUSG00000106447	-0.716266	0.231454	0.598522	14.162	9.61239	10.4089	15.5605	6.97636	6.01237	6.22118	8.29728	6.8142	Gm42957
ENSMUSG00000106451	0.150329	0.523338	0.820588	77.1043	88.6476	118.283	83.6379	76.74	122.652	94.3546	97.1967	110.163	Gm42934
ENSMUSG00000106457	0.0354487	0.894866	0.973462	305.27	319.345	446.638	295.65	249.986	549.531	378.455	335.447	266.889	Gm42585
ENSMUSG00000106458	1.42587	0.15834	0.509094	12.0639	1.06804	2.8388	9.72533	48.8345	6.01237	2.07373	15.4092	3.4071	Gm42633
ENSMUSG00000106464	0.274363	0.365045	0.719566	91.2663	92.9198	155.188	100.171	80.2282	161.132	130.645	80.6022	152.184	C130083M11Rik
ENSMUSG00000106475	0.343016	0.0836762	0.386355	196.17	174.091	195.877	177.974	197.664	307.833	159.677	184.911	186.255	Gm43011
ENSMUSG00000106484	0.0227145	0.968665	0.991991	8.91682	27.7691	29.3343	12.6429	20.9291	8.41732	10.3686	18.9652	24.9854	Gm17833
ENSMUSG00000106497	0.391238	0.252299	0.617706	29.8976	39.5176	34.0656	24.3133	47.6718	45.694	26.9584	56.8957	44.2923	Gm43195
ENSMUSG00000106499	0.251615	0.693048	0.900152	13.6375	7.4763	19.8716	18.4781	11.6273	6.01237	6.22118	9.48261	27.2568	Gm9403
ENSMUSG00000106535	0.255633	0.451836	0.777028	59.2706	52.3341	99.358	50.5717	52.3227	111.83	52.88	74.6755	68.142	Gm43031
ENSMUSG00000106536	-0.433786	0.532467	0.824853	11.5394	37.3815	38.7969	32.0936	12.79	3.60742	20.7373	11.8533	39.7495	Gm42508
ENSMUSG00000106541	0.251525	0.34463	0.70248	53.5009	59.8104	67.1849	62.2421	60.4618	54.1114	55.9906	42.6717	88.5846	Gm43246
ENSMUSG00000106543	-0.0200172	0.974212	0.993197	5.76971	10.6804	15.1403	13.6155	10.4645	3.60742	10.3686	10.6679	18.1712	Gm43378
ENSMUSG00000106547	-0.831226	0.127465	0.466672	20.4562	12.8165	31.2268	19.4507	12.79	3.60742	26.9584	24.8918	21.5783	B230303O12Rik
ENSMUSG00000106553	-0.213169	0.604294	0.862379	16.2601	30.9733	34.0656	33.0661	17.4409	26.4544	20.7373	20.1505	22.714	6720482G16Rik
ENSMUSG00000106560	0.157348	0.837848	0.957077	38.2899	11.7485	2.8388	4.86267	13.9527	16.8346	9.33177	13.0386	14.7641	Gm43119
ENSMUSG00000106570	-0.116807	0.872672	0.967601	23.0788	8.54435	3.78507	3.89013	13.9527	13.2272	12.4424	21.3359	6.8142	C230071H17Rik
ENSMUSG00000106588	-0.11541	0.659614	0.884736	78.6778	110.008	111.659	114.759	60.4618	115.438	101.613	81.7875	99.9415	Gm17590
ENSMUSG00000106596	0.380726	0.10067	0.42064	127.983	164.479	157.08	156.578	148.829	265.747	121.313	177.799	173.762	Gm42822
ENSMUSG00000106607	0.314739	0.468679	0.786344	56.1235	35.2454	89.8953	44.7365	41.8582	101.008	31.1059	42.6717	44.2923	Gm43178
ENSMUSG00000106617	0.287178	0.623436	0.869115	29.8976	55.5383	44.4745	48.6267	38.37	30.0619	21.7741	4.7413	56.785	Gm36266
ENSMUSG00000106623	0.241128	0.252434	0.617706	116.968	123.893	148.564	121.567	151.155	200.813	173.156	163.575	147.641	Gm43335
ENSMUSG00000106625	0.527719	0.144837	0.493857	24.1279	16.0207	24.6029	25.2859	30.2309	40.8841	16.5898	26.0772	24.9854	Gm43344
ENSMUSG00000106629	0.170218	0.704697	0.905516	16.7846	14.9526	20.8179	10.6979	10.4645	21.6445	17.6267	14.2239	21.5783	Gm40155
ENSMUSG00000106636	0.870338	0.000733387	0.0270892	176.763	192.248	219.534	190.617	279.055	562.758	190.783	266.698	287.332	Gm43813
ENSMUSG00000106643	0.456719	0.0103765	0.129879	134.801	170.887	178.844	151.715	208.128	191.193	120.276	144.61	218.054	Gm43422
ENSMUSG00000106646	-0.0307579	0.939247	0.98504	28.324	45.9259	67.1849	43.764	29.0682	54.1114	22.811	46.2277	40.8852	Gm42483
ENSMUSG00000106648	-0.0453981	0.911142	0.977783	34.0937	41.6537	34.0656	20.4232	38.37	24.0495	27.9953	16.5946	22.714	Gm43176
ENSMUSG00000106654	-0.228433	0.624628	0.870103	15.211	18.1567	40.6895	26.2584	13.9527	20.4421	17.6267	18.9652	23.8497	Gm2623
ENSMUSG00000106659	0.163106	0.579401	0.850489	33.0447	58.7424	57.7223	46.6816	67.4382	48.099	59.1012	61.637	60.1921	Gm42161
ENSMUSG00000106663	-0.00885862	0.975755	0.994046	56.648	75.8311	49.2059	59.3245	61.6245	78.1608	49.7694	75.8609	42.0209	Gm42839
ENSMUSG00000106665	0.778441	0.0333392	0.241756	69.761	38.4496	49.2059	40.8464	74.4145	151.512	64.2855	68.7489	59.0564	Gm43389
ENSMUSG00000106671	0.881673	0.19737	0.558909	22.5543	122.825	141.94	168.248	193.013	139.487	18.6635	20.1505	122.656	Gm42900
ENSMUSG00000106676	-0.678764	0.198605	0.559927	26.2259	10.6804	15.1403	33.0661	12.79	7.21485	17.6267	18.9652	18.1712	Gm42895
ENSMUSG00000106678	-0.578314	0.208911	0.573676	25.7014	28.8372	92.7341	49.5992	38.37	25.252	49.7694	35.5598	30.6639	Gm43457
ENSMUSG00000106682	0.395771	0.175137	0.531552	37.7654	37.3815	55.8297	54.4619	47.6718	62.5287	39.4008	58.081	74.9562	Gm42648
ENSMUSG00000106691	-0.228464	0.592615	0.856567	18.3582	23.497	23.6567	16.5331	26.7427	10.8223	18.6635	22.5212	14.7641	2700029L08Rik
ENSMUSG00000106696	0.0798676	0.749555	0.925977	76.0552	68.3548	119.23	70.0224	81.3909	86.5782	73.6173	73.4902	86.3132	Gm42729
ENSMUSG00000106706	0.653185	0.252346	0.617706	39.3389	24.565	17.0328	28.2035	86.0418	12.0247	19.7004	28.4478	26.1211	C530043K16Rik
ENSMUSG00000106717	-0.0299867	0.915653	0.978541	91.2663	88.6476	75.7013	77.8027	95.3436	122.652	110.944	133.942	64.7349	Gm42798
ENSMUSG00000106719	0.0320346	0.941092	0.985231	22.5543	54.4702	74.7551	57.3795	25.58	64.9336	40.4377	50.969	62.4635	Gm42556
ENSMUSG00000106720	0.547886	0.221931	0.586687	23.6033	22.4289	15.1403	17.5056	48.8345	18.0371	24.8847	15.4092	20.4426	Gm43795
ENSMUSG00000106732	0.256909	0.656401	0.883248	33.5692	14.9526	18.9253	20.4232	47.6718	16.8346	15.553	16.5946	7.9499	Gm43792
ENSMUSG00000106734	0.213498	0.55166	0.837799	51.9274	88.6476	100.304	62.2421	139.527	48.099	80.8753	72.3049	76.0919	Gm20559
ENSMUSG00000106739	0.690448	0.0238324	0.201722	241.803	169.819	265.901	223.683	181.385	545.923	188.709	209.803	322.539	Gm43499
ENSMUSG00000106743	0.28755	0.564098	0.844882	18.3582	10.6804	42.582	30.1485	22.0918	54.1114	36.2902	41.4864	32.9353	Gm42847
ENSMUSG00000106749	0.644503	0.370989	0.724002	4.72067	38.4496	19.8716	28.2035	24.4173	22.847	3.11059	11.8533	35.2067	Gm43281
ENSMUSG00000106751	0.721209	0.0546399	0.315863	55.599	45.9259	66.2387	55.4344	106.971	156.322	69.4698	79.4169	43.1566	Gm42467
ENSMUSG00000106757	0.116809	0.591212	0.856398	113.821	108.94	108.821	121.567	103.483	170.751	118.202	144.61	113.57	Gm43482
ENSMUSG00000106758	1.53545	0.049916	0.302207	10.4904	9.61239	7.57013	4.86267	47.6718	7.21485	5.18432	3.55598	5.6785	Gm42731
ENSMUSG00000106767	0.0392788	0.8353	0.956229	243.901	209.337	276.31	212.012	199.989	304.226	236.405	209.803	210.104	Gm42727
ENSMUSG00000106798	0.115671	0.60635	0.862921	121.688	161.275	189.253	193.534	136.039	216.445	142.05	161.204	171.491	Gm43275
ENSMUSG00000106801	0.456923	0.439235	0.770106	15.211	24.565	48.2596	21.3957	9.30182	48.099	34.2165	13.0386	49.9708	Gm42852
ENSMUSG00000106815	-0.00507517	0.983845	0.995783	85.4966	72.627	123.015	94.3357	89.53	119.045	88.1334	98.3821	71.5491	Gm43658
ENSMUSG00000106818	0.515812	0.344561	0.70248	16.2601	19.2248	17.9791	11.6704	40.6954	8.41732	10.3686	15.4092	15.8998	Gm43790
ENSMUSG00000106822	0.0235839	0.935776	0.983722	58.7461	53.4022	82.3252	67.1048	48.8345	61.3262	81.9122	68.7489	98.8058	Gm43533
ENSMUSG00000106825	0.261073	0.480912	0.795112	25.1769	25.633	22.7104	31.1211	44.1836	25.252	27.9953	18.9652	21.5783	2510016D11Rik
ENSMUSG00000106831	0.046966	0.910814	0.977783	43.0105	25.633	36.9044	24.3133	38.37	49.3015	37.3271	29.6332	14.7641	Ube2n-ps1
ENSMUSG00000106837	0.0425263	0.902349	0.975771	54.0254	55.5383	29.3343	35.0112	43.0209	60.1237	36.2902	50.969	31.7996	D630030B08Rik
ENSMUSG00000106847	0.154026	0.300407	0.667279	223.97	238.174	223.319	233.408	302.309	216.445	250.921	251.289	270.296	Peg13
ENSMUSG00000106856	0.13886	0.627168	0.87096	48.7803	83.3074	97.4655	59.3245	62.7873	88.9831	71.5436	80.6022	89.7203	Gm43761
ENSMUSG00000106858	0.367542	0.282877	0.649861	47.7312	46.9939	88.0028	48.6267	48.8345	113.033	69.4698	68.7489	76.0919	Gm43844
ENSMUSG00000106859	0.0787166	0.859715	0.963829	24.6524	14.9526	26.4955	17.5056	25.58	32.4668	17.6267	32.0038	12.4927	Gm42737
ENSMUSG00000106864	-0.0947781	0.53262	0.824853	730.13	895.02	980.332	904.456	667.405	796.038	863.707	807.207	960.802	Gtf3c2
ENSMUSG00000106870	0.339526	0.427603	0.763178	39.8634	37.3815	68.1312	35.0112	67.4382	40.8841	20.7373	24.8918	35.2067	Gm43681
ENSMUSG00000106874	-0.325091	0.518458	0.817049	10.4904	9.61239	15.1403	15.5605	11.6273	10.8223	20.7373	10.6679	10.2213	Gm20186
ENSMUSG00000106891	-0.921768	0.180586	0.537597	4.72067	10.6804	19.8716	20.4232	10.4645	4.8099	9.33177	10.6679	4.5428	Gm43460
ENSMUSG00000106892	-0.558995	0.336302	0.694736	17.3091	19.2248	47.3133	19.4507	17.4409	4.8099	19.7004	16.5946	24.9854	Gm42791
ENSMUSG00000106894	-0.492142	0.155296	0.505404	140.047	257.398	343.495	233.408	89.53	192.396	141.013	202.691	186.255	Gm17130
ENSMUSG00000106896	-0.28762	0.394821	0.741234	71.8591	61.9465	55.8297	48.6267	74.4145	38.4792	72.5804	43.8571	32.9353	G630022F23Rik
ENSMUSG00000106904	0.0101285	0.961756	0.99042	80.2514	88.6476	95.5729	73.9125	80.2282	105.818	88.1334	90.0848	73.8205	Gm43029
ENSMUSG00000106912	0.172715	0.53048	0.824084	121.688	99.328	99.358	91.4181	104.645	125.057	61.1749	72.3049	79.499	Gm43785
ENSMUSG00000106918	-0.122573	0.574998	0.848576	210.332	261.671	310.375	283.98	233.708	196.003	178.341	193.208	230.547	Mrpl33
ENSMUSG00000106928	-0.251634	0.547339	0.834695	37.7654	29.9052	32.1731	35.0112	24.4173	20.4421	37.3271	11.8533	32.9353	Gm43860
ENSMUSG00000106933	-0.0307403	0.874742	0.968567	157.88	187.976	162.758	178.946	120.924	188.788	157.603	188.467	195.34	Gm43621
ENSMUSG00000106934	-0.570736	0.304452	0.670325	8.91682	27.7691	25.5492	20.4232	9.30182	26.4544	20.7373	30.8185	9.0856	Gm42506
ENSMUSG00000106940	0.323252	0.156893	0.506818	136.375	146.322	111.659	134.21	195.338	198.408	134.792	136.313	106.756	Gm42930
ENSMUSG00000106943	-1.35583	0.0296533	0.225733	48.2557	17.0887	11.3552	18.4781	15.1155	4.8099	34.2165	17.7799	9.0856	Dancr
ENSMUSG00000106944	0.740082	0.063081	0.340193	134.277	187.976	388.916	243.133	166.27	609.655	267.511	289.22	484.944	Gm43843
ENSMUSG00000106946	0.389631	0.166367	0.519351	118.017	73.695	95.5729	88.5005	101.157	171.954	82.9491	81.7875	82.9061	Gm42856
ENSMUSG00000106951	-0.559687	0.050712	0.304036	488.852	890.748	1123.22	1082.43	439.511	500.229	779.721	932.852	856.317	5930430L01Rik
ENSMUSG00000106959	-0.0111483	0.977781	0.994572	216.102	130.301	128.692	156.578	143.015	277.772	142.05	187.282	56.785	Gm42548
ENSMUSG00000106961	0.0977069	0.843327	0.958972	13.113	10.6804	16.0865	15.5605	13.9527	12.0247	11.4055	27.2625	23.8497	Gm43128
ENSMUSG00000106973	0.337269	0.458875	0.780581	11.5394	14.9526	19.8716	20.4232	12.79	25.252	13.4792	10.6679	19.3069	Gm43415
ENSMUSG00000106978	-0.655818	0.0268354	0.216553	43.0105	56.6063	53.9372	68.0773	39.5327	25.252	45.622	56.8957	37.4781	N4bp2os
ENSMUSG00000106981	0.292806	0.62395	0.869326	11.5394	9.61239	12.3015	7.78027	5.81364	9.6198	8.29491	4.7413	18.1712	Gm45495
ENSMUSG00000106990	0.404787	0.18604	0.543902	594.804	441.102	400.271	384.151	541.831	871.794	336.981	411.308	288.468	Gm42547
ENSMUSG00000106992	0.0139749	0.978779	0.994713	17.3091	17.0887	21.7641	20.4232	5.81364	18.0371	21.7741	11.8533	31.7996	Gm43167
ENSMUSG00000106993	-0.0341648	0.897789	0.97451	86.0211	74.763	116.391	93.3632	74.4145	82.9707	114.055	113.791	134.013	Gm43417
ENSMUSG00000107000	-0.445546	0.00174337	0.0466928	276.946	295.848	295.235	308.293	188.362	220.053	288.248	331.891	249.854	Gm43481
ENSMUSG00000107002	-0.371152	0.318984	0.683079	53.5009	67.2867	37.8507	38.9013	44.1836	19.2396	43.5483	34.3745	43.1566	0610012G03Rik
ENSMUSG00000107009	0.311485	0.34657	0.702978	55.599	40.5856	78.5401	71.9675	46.5091	84.1732	70.5067	73.4902	111.299	6720475M21Rik
ENSMUSG00000107019	0.507831	0.257988	0.62321	17.8336	20.2928	26.4955	22.3683	55.8109	27.6569	27.9953	23.7065	14.7641	Gm43682
ENSMUSG00000107023	0.0490606	0.855752	0.962697	83.923	70.4909	110.713	63.2147	67.4382	103.413	90.2071	64.0076	79.499	Gm42715
ENSMUSG00000107040	-0.0563935	0.931828	0.982566	10.4904	8.54435	18.9253	9.72533	2.32545	18.0371	10.3686	22.5212	18.1712	Gm43791
ENSMUSG00000107041	0.255888	0.519374	0.817955	47.2067	21.3609	23.6567	30.1485	34.8818	50.5039	35.2534	24.8918	24.9854	Gm42735
ENSMUSG00000107048	0.157427	0.719265	0.913248	17.8336	19.2248	39.7432	21.3957	19.7664	43.2891	26.9584	24.8918	20.4426	Gm43807
ENSMUSG00000107050	-0.0137153	0.971512	0.992271	40.388	60.8785	69.0775	71.9675	27.9055	73.3509	33.1796	53.3397	61.3278	C030017G13Rik
ENSMUSG00000107054	0.3124	0.259737	0.625701	203.513	144.186	247.922	153.66	173.246	340.3	188.709	167.131	173.762	C730045M19Rik
ENSMUSG00000107076	-0.978488	0.0880774	0.394738	14.6865	10.6804	20.8179	26.2584	9.30182	4.8099	9.33177	23.7065	12.4927	Gm43480
ENSMUSG00000107079	-0.189874	0.820437	0.951394	11.5394	1.06804	2.8388	8.7528	5.81364	8.41732	14.5161	22.5212	12.4927	Gm35648
ENSMUSG00000107082	0.347653	0.335105	0.694372	22.0298	22.4289	28.388	37.9288	31.3936	39.6817	36.2902	45.0424	49.9708	Gm36378
ENSMUSG00000107083	0.392319	0.119303	0.453886	173.616	167.683	171.274	162.413	159.294	349.92	181.451	205.061	187.39	Gm43313
ENSMUSG00000107085	0.015613	0.975675	0.994045	12.0639	8.54435	18.9253	23.3408	13.9527	14.4297	8.29491	14.2239	14.7641	Gm42883
ENSMUSG00000107086	-0.829263	0.0382405	0.261186	29.3731	36.3135	25.5492	32.0936	19.7664	8.41732	23.8479	26.0772	20.4426	Gm43808
ENSMUSG00000107091	1.06491	0.018061	0.172035	20.9808	8.54435	14.194	12.6429	49.9973	27.6569	17.6267	23.7065	24.9854	Gm43343
ENSMUSG00000107094	0.111678	0.731708	0.918871	26.2259	48.062	54.8835	42.7915	38.37	56.5163	38.3639	42.6717	40.8852	Gm43294
ENSMUSG00000107096	0.461845	0.537719	0.828091	8.3923	55.5383	59.6148	50.5717	51.16	63.7311	20.7373	3.55598	21.5783	Gm43597
ENSMUSG00000107102	0.108699	0.702524	0.90479	62.4177	75.8311	129.639	96.2808	79.0654	111.83	87.0965	69.9342	89.7203	Gm42726
ENSMUSG00000107103	-0.161003	0.619993	0.86799	60.3197	35.2454	48.2596	37.9288	31.3936	45.694	46.6589	65.1929	54.5136	Gm43164
ENSMUSG00000107105	0.000691088	0.998706	0.999376	56.1235	37.3815	40.6895	30.1485	43.0209	73.3509	54.9538	48.5984	18.1712	Gm15820
ENSMUSG00000107109	0.209766	0.432916	0.766389	103.33	67.2867	82.3252	70.9949	81.3909	134.677	82.9491	106.679	81.7704	Gm42571
ENSMUSG00000107115	0.0094072	0.960964	0.990151	171.518	236.038	227.104	219.793	170.921	258.532	190.783	190.838	191.933	Gm43052
ENSMUSG00000107116	0.127553	0.498819	0.805526	308.942	324.685	417.304	354.975	276.729	429.283	307.948	372.192	432.701	Gm43274
ENSMUSG00000107118	3.61598e-05	0.999842	0.999842	191.974	180.499	219.534	205.205	166.27	253.722	194.93	187.282	170.355	Gm42986
ENSMUSG00000107120	-0.111911	0.75278	0.927166	28.324	20.2928	43.5283	26.2584	31.3936	31.2643	33.1796	35.5598	23.8497	Gm43059
ENSMUSG00000107128	-0.340786	0.640459	0.876182	3.14711	13.8846	28.388	16.5331	13.9527	7.21485	5.18432	13.0386	10.2213	Gm42867
ENSMUSG00000107134	0.649615	0.625918	0.870555	1.04904	12.8165	22.7104	25.2859	19.7664	26.4544	0	0	2.2714	Gm42528
ENSMUSG00000107136	0.219837	0.737305	0.921316	12.5885	17.0887	3.78507	11.6704	9.30182	31.2643	21.7741	16.5946	7.9499	Gm42466
ENSMUSG00000107140	-0.0920326	0.811982	0.9489	16.7846	22.4289	24.6029	19.4507	16.2782	27.6569	29.0322	26.0772	20.4426	Gm43811
ENSMUSG00000107143	0.059104	0.866092	0.965436	36.1918	19.2248	25.5492	22.3683	27.9055	28.8594	30.069	26.0772	27.2568	Gm6598
ENSMUSG00000107149	-0.569921	0.243275	0.611026	15.211	12.8165	13.2477	11.6704	9.30182	9.6198	22.811	14.2239	11.357	Gm30708
ENSMUSG00000107155	0.885906	0.0953149	0.409601	12.5885	8.54435	9.46267	10.6979	32.5564	18.0371	14.5161	8.29728	9.0856	Gm43793
ENSMUSG00000107158	-0.201774	0.508357	0.811233	43.0105	67.2867	65.2924	47.6541	34.8818	46.8965	40.4377	42.6717	51.1065	Gm42728
ENSMUSG00000107161	-0.857263	0.130961	0.471634	28.324	19.2248	51.0984	48.6267	8.13909	15.6322	16.5898	16.5946	26.1211	Gm43850
ENSMUSG00000107165	0.127279	0.653764	0.882134	76.0552	82.2393	148.564	106.006	86.0418	131.07	87.0965	128.015	124.927	Gm43747
ENSMUSG00000107168	0.0823172	0.799232	0.944113	36.7163	64.0826	96.5192	75.8576	66.2754	80.5658	76.7279	55.7103	67.0063	Gm42507
ENSMUSG00000107171	0.00394373	0.983008	0.995783	170.469	137.778	174.113	169.221	127.9	177.966	132.719	156.463	166.948	Gm42572
ENSMUSG00000107178	-0.373601	0.551859	0.837801	14.6865	9.61239	17.0328	5.8352	10.4645	3.60742	7.25804	14.2239	12.4927	Gm42531
ENSMUSG00000107182	-0.269956	0.504744	0.809412	23.6033	14.9526	24.6029	17.5056	23.2545	14.4297	22.811	22.5212	14.7641	Gm43268
ENSMUSG00000107191	-0.610986	0.260124	0.626082	12.5885	16.0207	12.3015	13.6155	5.81364	6.01237	10.3686	9.48261	12.4927	Gm43579
ENSMUSG00000107197	0.462531	0.31493	0.679338	25.1769	21.3609	66.2387	35.9837	36.0445	79.3633	26.9584	41.4864	34.071	Gm43312
ENSMUSG00000107200	0.172251	0.439751	0.770558	54.0254	63.0146	59.6148	56.4069	56.9736	69.7435	63.2487	52.1544	69.2777	Gm43039
ENSMUSG00000107201	-0.286236	0.293946	0.660815	67.6629	54.4702	93.6804	83.6379	69.7636	50.5039	65.3224	58.081	53.3779	5930420M18Rik
ENSMUSG00000107205	0.44911	0.0502383	0.302743	194.072	128.165	203.447	153.66	197.664	274.164	123.387	190.838	207.833	Gm42576
ENSMUSG00000107215	0.697318	0.0668939	0.349996	15.7356	20.2928	31.2268	20.4232	49.9973	31.2643	35.2534	24.8918	37.4781	Gm43197
ENSMUSG00000107225	0.756575	0.00787604	0.112277	39.3389	41.6537	34.0656	34.0387	61.6245	68.541	30.069	27.2625	45.428	Gm43637
ENSMUSG00000107226	-1.4307	0.00201698	0.0510714	94.4134	59.8104	75.7013	60.2971	9.30182	49.3015	47.6957	67.5636	17.0355	Gm43594
ENSMUSG00000107227	0.0595843	0.808168	0.947704	91.7908	129.233	181.683	104.061	127.9	122.652	131.682	130.386	148.777	Gm42559
ENSMUSG00000107262	0.421173	0.237519	0.604159	23.6033	21.3609	22.7104	23.3408	31.3936	21.6445	14.5161	22.5212	32.9353	Gm18753
ENSMUSG00000107263	-0.82893	0.188191	0.546384	15.211	12.8165	7.57013	10.6979	8.13909	2.40495	7.25804	11.8533	7.9499	Gm42471
ENSMUSG00000107277	-0.60401	0.288972	0.655594	10.4904	14.9526	23.6567	14.588	6.97636	6.01237	9.33177	11.8533	14.7641	Gm10461
ENSMUSG00000107278	0.0765188	0.889718	0.972157	13.6375	8.54435	17.0328	8.7528	18.6036	12.0247	7.25804	17.7799	7.9499	Gm42600
ENSMUSG00000107283	0.174273	0.510707	0.813229	103.855	115.349	104.089	123.512	154.643	73.3509	83.9859	86.5288	120.384	Mpv17
ENSMUSG00000107286	-0.0428133	0.843932	0.959324	263.833	284.1	383.238	322.881	212.779	388.399	268.548	284.478	275.975	Gm43788
ENSMUSG00000107304	0.498252	0.0983759	0.416106	27.7995	28.8372	45.4208	42.7915	44.1836	50.5039	35.2534	28.4478	52.2422	Gm43775
ENSMUSG00000107306	0.631	0.299769	0.666268	25.1769	12.8165	15.1403	10.6979	19.7664	21.6445	6.22118	3.55598	17.0355	Gm42577
ENSMUSG00000107310	-0.178794	0.670312	0.889503	22.0298	21.3609	17.9791	16.5331	27.9055	18.0371	25.9216	26.0772	11.357	Gm7452
ENSMUSG00000107317	0.0694751	0.858399	0.963333	18.3582	22.4289	19.8716	19.4507	19.7664	22.847	29.0322	34.3745	31.7996	Gm19719
ENSMUSG00000107320	0.104289	0.749426	0.925977	501.965	254.194	313.214	289.815	313.936	573.58	287.211	367.451	196.476	Gm42549
ENSMUSG00000107331	-0.365139	0.174527	0.530756	71.8591	63.0146	90.8416	71.9675	69.7636	39.6817	57.0275	73.4902	56.785	Gm42732
ENSMUSG00000107352	-0.608089	0.107359	0.434012	48.7803	74.763	115.445	70.9949	44.1836	28.8594	78.8016	53.3397	71.5491	Gm43660
ENSMUSG00000107354	0.302856	0.568434	0.846517	17.3091	9.61239	24.6029	6.80773	12.79	24.0495	14.5161	11.8533	15.8998	Gm43040
ENSMUSG00000107355	-0.392746	0.465838	0.785193	7.86778	26.7011	22.7104	16.5331	20.9291	8.41732	30.069	22.5212	18.1712	AI839979
ENSMUSG00000107358	0.618135	0.184217	0.541728	9.44134	16.0207	35.0119	22.3683	25.58	39.6817	17.6267	27.2625	31.7996	Gm43168
ENSMUSG00000107362	0.104606	0.633383	0.873698	282.191	257.398	345.387	276.199	246.498	435.296	263.363	290.405	240.768	Gm40309
ENSMUSG00000107364	0.140639	0.537404	0.827796	205.611	295.848	348.226	322.881	244.173	432.891	305.875	321.223	313.453	Gm43051
ENSMUSG00000107370	-0.461686	0.323133	0.686157	15.7356	17.0887	17.0328	23.3408	10.4645	16.8346	12.4424	14.2239	9.0856	Gm43588
ENSMUSG00000107383	0.0504795	0.922883	0.980761	21.5053	8.54435	9.46267	10.6979	15.1155	14.4297	16.5898	10.6679	11.357	Gm4366
ENSMUSG00000107390	0.317223	0.304047	0.669778	43.5351	50.198	68.1312	40.8464	86.0418	40.8841	50.8063	53.3397	63.5992	Gm43323
ENSMUSG00000107395	0.186237	0.705161	0.905819	12.0639	12.8165	6.62387	15.5605	16.2782	13.2272	21.7741	17.7799	19.3069	Gm44331
ENSMUSG00000107402	-1.12211	0.0170624	0.167072	26.7505	37.3815	51.0984	40.8464	19.7664	6.01237	21.7741	34.3745	22.714	4732416N19Rik
ENSMUSG00000107411	0.206651	0.450952	0.776144	58.2216	53.4022	64.3461	71.9675	86.0418	44.4916	65.3224	67.5636	88.5846	Gm19040
ENSMUSG00000107420	-0.212741	0.656292	0.883248	17.8336	30.9733	33.1193	13.6155	12.79	22.847	32.1428	37.9304	35.2067	Gm43910
ENSMUSG00000107427	-1.95874	0.0109816	0.133715	164.699	25.633	5.6776	37.9288	12.79	20.4421	45.622	65.1929	11.357	Gm43948
ENSMUSG00000107436	-0.500436	0.114169	0.445764	67.1384	114.281	121.122	110.869	63.95	46.8965	64.2855	81.7875	86.3132	Gm44416
ENSMUSG00000107439	5.60408	NA	NA	0	0	0.946267	1.94507	137.202	2.40495	1.03686	2.37065	5.6785	Gm45060
ENSMUSG00000107448	-2.34232	0.00271635	0.0613567	137.424	23.497	5.6776	36.9563	9.30182	15.6322	39.4008	100.753	9.0856	Gm43947
ENSMUSG00000107461	0.374651	0.366615	0.720403	65.0403	42.7217	50.1521	55.4344	43.0209	123.855	36.2902	66.3783	38.6138	Gm44045
ENSMUSG00000107468	0.178357	0.592795	0.856579	309.466	304.392	341.602	234.381	272.078	640.919	407.487	367.451	198.747	5730507A11Rik
ENSMUSG00000107472	-1.26093	0.0558348	0.318382	13.6375	5.34022	14.194	11.6704	2.32545	4.8099	16.5898	10.6679	7.9499	Gm44265
ENSMUSG00000107476	0.229257	0.25253	0.617706	190.4	138.846	158.973	154.633	225.569	163.537	193.893	210.988	224.868	Zfp862-ps
ENSMUSG00000107491	-0.0934129	0.804853	0.946508	47.7312	34.1774	77.5939	53.4893	30.2309	48.099	30.069	49.7837	59.0564	Gm17893
ENSMUSG00000107499	-0.318084	0.386628	0.734712	26.2259	40.5856	38.7969	40.8464	33.7191	21.6445	34.2165	20.1505	24.9854	Ccdc142
ENSMUSG00000107502	-0.227291	0.53698	0.827445	35.1428	27.7691	31.2268	45.7091	29.0682	40.8841	39.4008	26.0772	18.1712	Gm44065
ENSMUSG00000107509	0.0979655	0.85899	0.963538	11.5394	13.8846	12.3015	14.588	6.97636	25.252	20.7373	8.29728	11.357	Gm44941
ENSMUSG00000107511	0.0999208	0.824131	0.952179	114.87	270.215	416.357	392.903	127.9	329.478	383.639	360.339	580.342	Gm44440
ENSMUSG00000107524	0.166198	0.72753	0.917371	20.9808	11.7485	11.3552	10.6979	13.9527	18.0371	12.4424	23.7065	19.3069	Gm44136
ENSMUSG00000107529	0.263774	0.382768	0.730615	69.2365	58.7424	63.3999	77.8027	51.16	111.83	74.6542	100.753	103.349	Gm44291
ENSMUSG00000107531	-0.384144	0.302075	0.669139	26.7505	29.9052	34.0656	32.0936	12.79	25.252	31.1059	22.5212	29.5282	E330037G11Rik
ENSMUSG00000107534	0.333382	0.366437	0.720222	43.5351	38.4496	84.2177	49.5992	38.37	88.9831	46.6589	40.3011	63.5992	Gm43920
ENSMUSG00000107549	-0.243713	0.313793	0.678923	76.5798	84.3754	139.101	101.143	82.5536	90.1856	101.613	104.309	82.9061	Gm43961
ENSMUSG00000107556	0.333123	0.576668	0.8491	6.81875	9.61239	22.7104	7.78027	15.1155	9.6198	6.22118	11.8533	15.8998	Gm44237
ENSMUSG00000107560	0.252815	0.338141	0.697039	64.5158	65.1506	75.7013	60.2971	70.9264	99.8054	46.6589	77.0462	61.3278	Gm44199
ENSMUSG00000107561	-0.724924	0.252317	0.617706	8.3923	18.1567	17.9791	17.5056	12.79	9.6198	11.4055	8.29728	2.2714	Gm44264
ENSMUSG00000107570	-0.346237	0.382686	0.730615	80.2514	95.0559	56.776	97.2533	54.6482	40.8841	35.2534	39.1158	63.5992	Gm44207
ENSMUSG00000107576	0.894475	0.00858744	0.117818	31.4711	33.1093	27.4417	20.4232	45.3464	66.1361	18.6635	29.6332	38.6138	Gm44093
ENSMUSG00000107577	0.269755	0.356217	0.710868	34.6182	51.2661	62.4536	42.7915	52.3227	49.3015	46.6589	35.5598	62.4635	Gm44103
ENSMUSG00000107583	0.715611	0.137681	0.482488	22.5543	11.7485	23.6567	13.6155	25.58	54.1114	18.6635	40.3011	27.2568	Gm44104
ENSMUSG00000107586	0.120428	0.570936	0.846834	146.865	116.417	123.015	116.704	113.947	174.359	110.944	155.278	130.605	Gm44283
ENSMUSG00000107593	0.284485	0.606439	0.862921	9.44134	12.8165	23.6567	12.6429	16.2782	15.6322	8.29491	5.92663	12.4927	Gm44097
ENSMUSG00000107595	-0.228708	0.616206	0.866471	161.552	458.191	874.35	604.916	189.525	438.903	570.275	465.833	708.676	Gm44441
ENSMUSG00000107608	0.013041	0.948472	0.986842	213.479	247.786	142.886	185.754	211.616	227.268	230.184	226.397	189.662	Gm43863
ENSMUSG00000107610	0.039678	0.883585	0.97062	93.3644	91.8517	107.874	70.0224	89.53	123.855	75.691	92.4554	60.1921	D530018E20Rik
ENSMUSG00000107624	-0.0201168	0.97054	0.992225	54.0254	59.8104	103.143	67.1048	134.876	24.0495	50.8063	40.3011	26.1211	Gm44005
ENSMUSG00000107629	-0.533742	0.0805886	0.381146	36.1918	38.4496	49.2059	59.3245	30.2309	27.6569	41.4745	42.6717	34.071	Gm44011
ENSMUSG00000107634	0.209206	0.516086	0.815783	57.1726	48.062	83.2715	82.6653	52.3227	120.247	83.9859	73.4902	74.9562	Gm36816
ENSMUSG00000107647	0.224045	0.513545	0.814208	55.599	48.062	75.7013	57.3795	49.9973	46.8965	32.1428	46.2277	87.4489	Gm44445
ENSMUSG00000107653	-0.486364	0.515317	0.815388	4.72067	17.0887	8.5164	5.8352	4.65091	16.8346	17.6267	16.5946	3.4071	Gm31520
ENSMUSG00000107655	0.861646	0.164167	0.518131	14.6865	8.54435	10.4089	3.89013	20.9291	14.4297	3.11059	16.5946	17.0355	Gm44220
ENSMUSG00000107668	0.0505318	0.862752	0.964658	111.723	115.349	134.37	112.814	89.53	144.297	184.562	174.243	196.476	Gm44424
ENSMUSG00000107676	0.550907	0.248362	0.614825	30.4221	30.9733	19.8716	33.0661	32.5564	57.7188	14.5161	16.5946	17.0355	Gm44178
ENSMUSG00000107688	0.750033	0.0714145	0.360248	24.6524	8.54435	20.8179	20.4232	37.2073	40.8841	21.7741	34.3745	31.7996	Gm44091
ENSMUSG00000107690	-0.0388162	0.939901	0.985069	29.3731	25.633	28.388	20.4232	16.2782	50.5039	21.7741	29.6332	9.0856	Gm44044
ENSMUSG00000107695	0.110148	0.771696	0.934141	23.6033	48.062	68.1312	37.9288	53.4854	39.6817	59.1012	58.081	64.7349	Gm44289
ENSMUSG00000107706	-0.147338	0.865295	0.965269	29.3731	1.06804	2.8388	17.5056	17.4409	15.6322	10.3686	34.3745	10.2213	Gm44022
ENSMUSG00000107709	-0.216725	0.56801	0.846431	31.9957	22.4289	41.6357	24.3133	18.6036	27.6569	40.4377	36.7451	38.6138	9430018G01Rik
ENSMUSG00000107719	-0.478847	0.295642	0.662424	65.5649	113.213	91.7879	85.5829	109.296	19.2396	105.76	52.1544	55.6493	Gm43937
ENSMUSG00000107720	-2.23935	0.00413499	0.0783734	127.458	19.2248	7.57013	30.1485	8.13909	9.6198	33.1796	99.5674	15.8998	Gm43946
ENSMUSG00000107722	-0.0185914	0.960006	0.989905	25.1769	22.4289	23.6567	21.3957	24.4173	22.847	14.5161	27.2625	19.3069	2900060B14Rik
ENSMUSG00000107728	-0.226283	0.497007	0.804116	95.4624	71.5589	60.5611	56.4069	44.1836	54.1114	54.9538	36.7451	63.5992	Gm38910
ENSMUSG00000107741	-0.0794952	0.785238	0.938187	89.1682	93.9878	188.307	135.182	86.0418	129.867	134.792	120.903	144.234	Gm2011
ENSMUSG00000107742	-0.173285	0.632989	0.873441	36.7163	63.0146	45.4208	50.5717	41.8582	28.8594	29.0322	27.2625	40.8852	9530085L11Rik
ENSMUSG00000107743	0.0587472	0.924465	0.981076	8.91682	9.61239	24.6029	11.6704	8.13909	32.4668	19.7004	21.3359	9.0856	Gm44087
ENSMUSG00000107745	-0.143202	0.712764	0.909325	30.4221	20.2928	17.0328	23.3408	19.7664	30.0619	34.2165	32.0038	21.5783	Gm43917
ENSMUSG00000107749	0.374393	0.317358	0.681421	46.1577	55.5383	91.7879	76.8301	53.4854	81.7683	30.069	48.5984	90.856	Gm44321
ENSMUSG00000107750	1.18747	0.0295523	0.225271	12.0639	12.8165	10.4089	10.6979	24.4173	28.8594	5.18432	4.7413	11.357	Gm44013
ENSMUSG00000107756	0.569322	0.0750423	0.369123	166.272	136.71	216.695	142.962	216.267	414.854	165.898	213.359	141.962	Gm44164
ENSMUSG00000107760	-0.152334	0.575671	0.84908	117.492	190.112	211.017	211.04	106.971	175.561	136.866	136.313	168.084	Gm44401
ENSMUSG00000107761	0.0157472	0.938066	0.984682	135.326	147.39	163.704	128.374	138.365	194.801	159.677	170.687	123.791	2010008C14Rik
ENSMUSG00000107763	-0.349233	0.478081	0.794264	13.6375	14.9526	29.3343	17.5056	23.2545	10.8223	15.553	22.5212	10.2213	Gm43962
ENSMUSG00000107780	-0.690314	0.183135	0.540101	10.4904	16.0207	18.9253	13.6155	5.81364	12.0247	22.811	13.0386	11.357	9530013L04Rik
ENSMUSG00000107801	-0.147015	0.714547	0.910151	46.6822	92.9198	187.361	86.5555	69.7636	105.818	70.5067	114.977	94.2631	Gm44086
ENSMUSG00000107802	0.597806	0.077433	0.37369	23.0788	19.2248	32.1731	22.3683	45.3464	34.8718	22.811	23.7065	28.3925	1700126G02Rik
ENSMUSG00000107804	0.251116	0.558588	0.841667	134.277	275.555	502.468	376.37	169.758	396.817	394.008	403.011	673.47	Gm44439
ENSMUSG00000107810	-0.703072	0.24953	0.615798	8.3923	14.9526	19.8716	18.4781	19.7664	15.6322	42.5114	34.3745	6.8142	Gm18609
ENSMUSG00000107813	0.067378	0.779149	0.936065	95.4624	76.8991	125.853	113.786	93.0182	99.8054	86.0597	72.3049	106.756	Gm44434
ENSMUSG00000107823	0.0857512	0.854613	0.962697	48.7803	124.961	226.158	130.319	67.4382	149.107	171.082	183.726	252.125	Gm44436
ENSMUSG00000107833	0.450552	0.313854	0.678931	9.44134	13.8846	12.3015	22.3683	18.6036	20.4421	13.4792	13.0386	18.1712	Gm18791
ENSMUSG00000107835	-0.130253	0.812087	0.9489	46.1577	81.1713	98.4117	59.3245	118.598	28.8594	35.2534	47.413	20.4426	Gm43999
ENSMUSG00000107838	-0.0543998	0.913518	0.978497	15.7356	14.9526	35.9581	23.3408	36.0445	12.0247	20.7373	20.1505	14.7641	Gm45769
ENSMUSG00000107841	0.679922	0.143992	0.492276	44.0596	18.1567	39.7432	30.1485	39.5327	62.5287	19.7004	13.0386	31.7996	Gm44185
ENSMUSG00000107846	0.634655	0.0145042	0.153539	60.8442	41.6537	61.5073	62.2421	118.598	79.3633	55.9906	67.5636	73.8205	Gm43963
ENSMUSG00000107861	0.383549	0.182347	0.539619	40.388	36.3135	38.7969	26.2584	38.37	51.7064	32.1428	34.3745	46.5637	Gm44253
ENSMUSG00000107865	-0.781156	0.022694	0.196155	111.198	195.452	284.826	214.93	90.6927	73.3509	186.635	150.536	168.084	Gm44417
ENSMUSG00000107868	0.140888	0.762006	0.930469	17.8336	22.4289	14.194	12.6429	16.2782	18.0371	8.29491	13.0386	14.7641	Gm5112
ENSMUSG00000107869	0.0649822	0.914138	0.978497	11.0149	8.54435	23.6567	28.2035	23.2545	34.8718	36.2902	18.9652	7.9499	Gm29848
ENSMUSG00000107879	-0.472022	0.118802	0.453205	115.394	220.017	279.149	248.969	133.714	121.45	231.221	237.065	223.733	9330102E08Rik
ENSMUSG00000107881	1.10674	9.33049e-06	0.00137445	126.934	85.4435	108.821	100.171	263.939	292.201	134.792	101.938	154.455	Gm44250
ENSMUSG00000107884	0.267945	0.453346	0.777893	152.11	112.145	126.8	123.512	110.459	289.796	136.866	148.166	81.7704	Gm44144
ENSMUSG00000107892	-0.286057	0.610825	0.864476	12.5885	22.4289	24.6029	36.9563	11.6273	10.8223	26.9584	37.9304	43.1566	Gm44524
ENSMUSG00000107915	-0.981103	0.0128137	0.144611	23.0788	35.2454	26.4955	43.764	17.4409	13.2272	27.9953	28.4478	15.8998	Gm44014
ENSMUSG00000107919	-1.43742	0.00608275	0.0970518	29.3731	69.4228	157.08	94.3357	12.79	52.9089	111.981	91.2701	36.3424	Gm7946
ENSMUSG00000107928	0.475286	0.34544	0.702619	11.0149	13.8846	11.3552	6.80773	23.2545	18.0371	15.553	14.2239	9.0856	Gm45140
ENSMUSG00000107932	0.00696462	0.989311	0.997179	20.4562	14.9526	44.4745	22.3683	13.9527	30.0619	13.4792	14.2239	21.5783	Gm44432
ENSMUSG00000107937	0.41083	0.300816	0.667849	41.9615	27.7691	30.2805	42.7915	36.0445	63.7311	16.5898	39.1158	32.9353	Gm44200
ENSMUSG00000107944	-0.179494	0.739737	0.921807	15.211	13.8846	14.194	13.6155	11.6273	7.21485	20.7373	5.92663	18.1712	Gm44280
ENSMUSG00000107955	0.0262051	0.939484	0.985062	48.2557	26.7011	53.9372	31.1211	37.2073	40.8841	34.2165	56.8957	49.9708	Gm44027
ENSMUSG00000107962	0.490872	0.145618	0.494171	540.779	362.067	446.638	368.59	370.91	1026.91	306.912	458.721	348.66	Gm43980
ENSMUSG00000107966	-0.404281	0.391228	0.738316	54.55	89.7156	113.552	75.8576	122.086	20.4421	114.055	68.7489	52.2422	Gm44001
ENSMUSG00000107969	0.335916	0.342348	0.701019	46.6822	36.3135	27.4417	28.2035	67.4382	32.4668	42.5114	35.5598	37.4781	Gm44085
ENSMUSG00000107971	0.0640942	0.931279	0.982361	23.0788	16.0207	12.3015	8.7528	34.8818	3.60742	7.25804	16.5946	5.6785	Gm44260
ENSMUSG00000107990	-1.03643	0.00603585	0.0967494	29.3731	35.2454	30.2805	49.5992	15.1155	20.4421	26.9584	40.3011	15.8998	Gm7890
ENSMUSG00000107994	0.0353482	0.936605	0.984071	26.2259	11.7485	27.4417	15.5605	25.58	13.2272	24.8847	20.1505	26.1211	D830050J10Rik
ENSMUSG00000107997	0.693356	0.0395366	0.265894	38.2899	32.0413	22.7104	36.9563	65.1127	68.541	33.1796	54.525	42.0209	Gm44243
ENSMUSG00000108004	-0.113854	0.82485	0.952306	34.6182	21.3609	10.4089	25.2859	22.0918	38.4792	24.8847	46.2277	14.7641	Gm44080
ENSMUSG00000108006	-0.77095	0.105809	0.431542	40.9125	83.3074	105.982	87.528	25.58	22.847	65.3224	39.1158	74.9562	Gm44418
ENSMUSG00000108012	0.202879	0.592067	0.856485	39.3389	43.7898	65.2924	33.0661	33.7191	78.1608	32.1428	58.081	44.2923	Gm44012
ENSMUSG00000108019	0.0275418	0.960077	0.989905	12.0639	7.4763	8.5164	7.78027	13.9527	9.6198	9.33177	14.2239	6.8142	Gm44108
ENSMUSG00000108024	0.694829	0.114885	0.447103	18.3582	13.8846	23.6567	14.588	26.7427	25.252	13.4792	7.11196	22.714	Gm43912
ENSMUSG00000108033	0.386015	0.58357	0.853113	16.2601	4.27217	5.6776	9.72533	25.58	15.6322	11.4055	22.5212	4.5428	Gm44284
ENSMUSG00000108034	-0.518601	0.236047	0.602974	22.0298	18.1567	35.0119	38.9013	17.4409	16.8346	15.553	30.8185	21.5783	4930557K07Rik
ENSMUSG00000108036	0.354951	0.411593	0.752437	23.0788	17.0887	40.6895	17.5056	25.58	31.2643	13.4792	28.4478	32.9353	Gm43967
ENSMUSG00000108037	0.101104	0.679981	0.894618	101.232	88.6476	149.51	106.979	117.435	93.793	80.8753	94.8261	122.656	Gm44597
ENSMUSG00000108042	0.0646261	0.835645	0.956229	78.6778	96.1239	88.0028	75.8576	94.1809	141.892	92.2808	128.015	55.6493	B130021K23Rik
ENSMUSG00000108048	-0.00367368	0.995011	0.998378	5.76971	14.9526	8.5164	10.6979	4.65091	14.4297	12.4424	11.8533	12.4927	Gm43990
ENSMUSG00000108064	0.491709	0.117471	0.450798	37.7654	49.13	42.582	49.5992	95.3436	50.5039	60.1381	40.3011	49.9708	Gm44423
ENSMUSG00000108067	-1.66616	0.014572	0.153711	291.108	54.4702	15.1403	64.1872	40.6954	38.4792	85.0228	200.32	32.9353	Gm43953
ENSMUSG00000108075	4.75994	0.000230397	0.0127707	2.62259	0	0.946267	0	132.551	1.20247	2.07373	4.7413	6.8142	Gm45061
ENSMUSG00000108076	-2.01215	0.00888788	0.119747	342.511	41.6537	8.5164	86.5555	31.3936	30.0619	73.6173	207.432	32.9353	9530086O07Rik
ENSMUSG00000108081	-0.45805	0.446129	0.774351	9.96586	16.0207	13.2477	13.6155	3.48818	7.21485	13.4792	7.11196	15.8998	Gm44026
ENSMUSG00000108093	-0.0853319	0.83561	0.956229	44.5841	98.26	105.982	128.374	40.6954	87.7806	57.0275	78.2315	112.434	Gm44102
ENSMUSG00000108101	-0.966763	0.122597	0.458729	11.5394	9.61239	25.5492	9.72533	4.65091	4.8099	14.5161	10.6679	11.357	Gm45738
ENSMUSG00000108108	0.341469	0.399098	0.74424	58.2216	43.7898	34.0656	31.1211	52.3227	86.5782	49.7694	40.3011	24.9854	Gm44270
ENSMUSG00000108120	0.0453236	0.917022	0.978557	26.7505	14.9526	17.0328	15.5605	26.7427	20.4421	16.5898	30.8185	15.8998	9930120I10Rik
ENSMUSG00000108122	-0.15391	0.702566	0.90479	33.5692	37.3815	41.6357	27.2309	22.0918	56.5163	45.622	66.3783	34.071	Gm44116
ENSMUSG00000108124	-0.0741385	0.813298	0.949507	41.9615	41.6537	40.6895	60.2971	46.5091	61.3262	47.6957	67.5636	34.071	Gm44146
ENSMUSG00000108129	0.179585	0.838791	0.957432	16.2601	10.6804	0.946267	2.9176	2.32545	14.4297	8.29491	14.2239	13.6284	4930417O13Rik
ENSMUSG00000108132	1.43438	0.099864	0.419116	28.8485	9.61239	7.57013	3.89013	13.9527	55.3138	4.14745	2.37065	9.0856	Gm44175
ENSMUSG00000108137	-0.130893	0.769137	0.933448	34.0937	22.4289	67.1849	38.9013	44.1836	37.2767	37.3271	22.5212	20.4426	Gm44053
ENSMUSG00000108141	4.27674	NA	NA	11.0149	1.06804	0	0.972533	140.69	0	0	1.18533	0	Gm44079
ENSMUSG00000108143	-0.679437	0.0461163	0.290349	38.2899	66.2187	74.7551	59.3245	39.5327	21.6445	51.8432	56.8957	46.5637	Gm44414
ENSMUSG00000108152	0.409458	0.0826145	0.384519	54.0254	46.9939	48.2596	52.5168	81.3909	62.5287	48.7326	64.0076	64.7349	Gm44152
ENSMUSG00000108154	-0.045424	0.900458	0.975322	22.5543	27.7691	36.9044	30.1485	18.6036	26.4544	27.9953	30.8185	39.7495	Gm44033
ENSMUSG00000108155	-0.147816	0.513983	0.814583	148.963	122.825	110.713	120.594	110.459	139.487	156.566	192.023	134.013	Gm44443
ENSMUSG00000108166	0.0801789	0.839187	0.957464	49.8293	63.0146	70.0237	47.6541	36.0445	64.9336	27.9953	26.0772	49.9708	Gm44017
ENSMUSG00000108171	-0.122511	0.675886	0.892528	95.987	57.6743	68.1312	78.7752	83.7164	84.1732	69.4698	118.533	56.785	Gm43915
ENSMUSG00000108181	0.11752	0.682359	0.895164	69.2365	73.695	102.197	56.4069	79.0654	101.008	67.3961	62.8223	54.5136	C030015A19Rik
ENSMUSG00000108185	0.307359	0.484916	0.796322	17.3091	48.062	67.1849	68.0773	39.5327	58.9212	48.7326	50.969	86.3132	Gm19653
ENSMUSG00000108195	-0.68219	0.127394	0.466672	31.4711	71.5589	85.164	76.8301	38.37	18.0371	51.8432	36.7451	53.3779	Gm44415
ENSMUSG00000108196	-0.0638671	0.84945	0.960667	94.4134	74.763	79.4864	85.5829	55.8109	113.033	59.1012	54.525	46.5637	Gm36328
ENSMUSG00000108199	0.137368	0.691546	0.899562	36.7163	37.3815	59.6148	51.5443	38.37	36.0742	42.5114	29.6332	67.0063	Gm44249
ENSMUSG00000108207	-0.728074	0.0275564	0.219483	258.063	485.96	635.891	558.234	255.8	188.788	521.542	608.072	480.401	1810059H22Rik
ENSMUSG00000108211	0.617997	0.0249069	0.20649	43.0105	36.3135	59.6148	39.8739	52.3227	82.9707	46.6589	43.8571	71.5491	Gm44130
ENSMUSG00000108214	-0.4748	0.0591469	0.329874	101.757	177.295	215.749	156.578	103.483	110.628	158.64	144.61	128.334	Gm43982
ENSMUSG00000108216	0.639553	0.121163	0.457021	28.324	18.1567	49.2059	29.176	31.3936	76.9584	34.2165	30.8185	39.7495	Gm44153
ENSMUSG00000108218	0.973862	0.245218	0.612382	18.3582	3.20413	0.946267	3.89013	17.4409	26.4544	10.3686	15.4092	7.9499	Olfr1372-ps1
ENSMUSG00000108220	-0.688811	0.354313	0.709683	6.81875	48.062	63.3999	45.7091	4.65091	13.2272	35.2534	46.2277	57.9207	Gm44056
ENSMUSG00000108226	0.442343	0.418476	0.756129	11.0149	9.61239	4.73133	14.588	11.6273	24.0495	18.6635	14.2239	13.6284	Gm44063
ENSMUSG00000108232	-0.0771041	0.885915	0.97141	15.7356	12.8165	6.62387	17.5056	16.2782	8.41732	14.5161	8.29728	11.357	Gm43916
ENSMUSG00000108238	-0.253126	0.2244	0.58932	222.396	299.052	377.56	260.639	218.593	290.999	358.755	333.077	265.754	Gm43984
ENSMUSG00000108239	0.28199	0.579009	0.850236	16.2601	24.565	34.0656	30.1485	9.30182	44.4916	16.5898	21.3359	32.9353	Gm19434
ENSMUSG00000108260	-0.709787	0.159801	0.511345	22.0298	30.9733	46.3671	36.9563	8.13909	15.6322	19.7004	37.9304	35.2067	Gm3793
ENSMUSG00000108263	-0.318078	0.373997	0.725978	22.5543	28.8372	28.388	36.9563	32.5564	20.4421	40.4377	33.1891	22.714	1700051K13Rik
ENSMUSG00000108267	0.416816	0.41913	0.756822	25.1769	10.6804	10.4089	23.3408	24.4173	28.8594	9.33177	20.1505	13.6284	Gm44190
ENSMUSG00000108268	0.601024	0.0351134	0.248173	218.2	164.479	185.468	161.441	193.013	453.333	179.377	203.876	198.747	Gm44187
ENSMUSG00000108269	0.135695	0.664996	0.886555	119.59	84.3754	80.4327	100.171	87.2045	151.512	62.2118	118.533	72.6848	Gm18422
ENSMUSG00000108282	-0.146558	0.676104	0.892528	58.2216	33.1093	30.2805	31.1211	32.5564	36.0742	30.069	36.7451	31.7996	Gm44317
ENSMUSG00000108291	0.817512	0.10078	0.420903	272.75	127.097	116.391	116.704	211.616	573.58	144.124	201.505	78.3633	Gm44292
ENSMUSG00000108314	-1.43368	4.33008e-08	2.08243e-05	142.145	124.961	191.146	133.237	40.6954	75.7559	132.719	142.239	44.2923	Prkcz2
ENSMUSG00000108317	0.106424	0.752292	0.927007	33.5692	73.695	64.3461	42.7915	58.1364	39.6817	50.8063	45.0424	68.142	Gm44663
ENSMUSG00000108319	0.0916988	0.811116	0.948873	58.2216	46.9939	35.9581	36.9563	61.6245	63.7311	44.5851	49.7837	20.4426	Gm44552
ENSMUSG00000108320	-0.379522	0.505351	0.809748	7.34326	21.3609	13.2477	15.5605	8.13909	8.41732	8.29491	10.6679	12.4927	Gm44877
ENSMUSG00000108321	0.360455	0.0745932	0.367884	199.842	242.446	225.211	208.122	237.196	348.718	165.898	265.513	252.125	Gm44649
ENSMUSG00000108322	-0.297398	0.495587	0.803242	22.5543	43.7898	55.8297	52.5168	25.58	26.4544	19.7004	37.9304	42.0209	5430431A17Rik
ENSMUSG00000108338	0.274718	0.692842	0.900115	33.5692	6.40826	8.5164	12.6429	9.30182	34.8718	17.6267	9.48261	10.2213	Gm44794
ENSMUSG00000108341	0.239109	0.546724	0.834432	15.211	12.8165	16.0865	17.5056	19.7664	18.0371	22.811	16.5946	21.5783	Gm44746
ENSMUSG00000108347	-0.333773	0.374207	0.725978	27.7995	28.8372	31.2268	33.0661	22.0918	13.2272	33.1796	27.2625	36.3424	Gm19187
ENSMUSG00000108349	0.00527633	0.987942	0.996666	72.3836	119.621	169.382	103.089	75.5773	151.512	66.3593	112.606	95.3988	Gm18599
ENSMUSG00000108350	-0.670345	0.0242052	0.203597	51.4028	82.2393	88.0028	62.2421	44.1836	31.2643	66.3593	58.081	52.2422	Gm44950
ENSMUSG00000108353	-0.440737	0.192847	0.553113	43.0105	50.198	90.8416	69.0499	44.1836	50.5039	86.0597	45.0424	46.5637	Gm45205
ENSMUSG00000108358	-0.585666	0.345738	0.702619	9.44134	18.1567	24.6029	9.72533	5.81364	9.6198	19.7004	5.92663	13.6284	Gm44509
ENSMUSG00000108359	0.768813	0.0671194	0.350368	33.5692	21.3609	25.5492	20.4232	31.3936	69.7435	19.7004	26.0772	24.9854	C430039J01Rik
ENSMUSG00000108365	-0.389396	0.0842338	0.387245	72.3836	101.464	99.358	106.979	75.5773	66.1361	78.8016	99.5674	70.4134	Gm44951
ENSMUSG00000108368	1.29093	0.0127568	0.144162	17.8336	22.4289	24.6029	29.176	86.0418	42.0866	13.4792	11.8533	18.1712	Gm45053
ENSMUSG00000108388	0.211669	0.43207	0.765894	51.9274	42.7217	64.3461	39.8739	55.8109	66.1361	61.1749	43.8571	54.5136	Gm44673
ENSMUSG00000108389	0.0938236	0.71045	0.908098	163.125	213.609	211.017	208.122	191.85	307.833	181.451	210.988	134.013	Gm45206
ENSMUSG00000108394	-0.167801	0.50733	0.810381	195.121	198.656	283.88	255.776	161.619	275.367	170.046	214.544	149.912	Gm45477
ENSMUSG00000108402	0.178113	0.638446	0.875324	28.8485	52.3341	37.8507	28.2035	48.8345	27.6569	24.8847	23.7065	34.071	9430064I24Rik
ENSMUSG00000108405	-0.304308	0.456115	0.779346	22.0298	21.3609	17.9791	30.1485	22.0918	12.0247	19.7004	17.7799	18.1712	Ywhaq-ps1
ENSMUSG00000108414	0.0638104	0.627006	0.870911	416.468	384.496	382.292	396.794	376.724	470.168	370.16	356.783	361.152	Snhg1
ENSMUSG00000108425	1.11097	0.087077	0.39277	16.2601	8.54435	3.78507	4.86267	26.7427	16.8346	10.3686	4.7413	10.2213	Gm44706
ENSMUSG00000108426	0.101912	0.958485	0.989782	0	23.497	58.6685	35.0112	13.9527	21.6445	0	0	27.2568	Olfr465-ps1
ENSMUSG00000108427	0.0932115	0.794322	0.942207	27.7995	30.9733	27.4417	33.0661	25.58	46.8965	23.8479	33.1891	21.5783	Gm36696
ENSMUSG00000108442	0.0786387	0.849301	0.960667	25.1769	21.3609	32.1731	21.3957	22.0918	25.252	10.3686	23.7065	23.8497	Rpl15-ps5
ENSMUSG00000108443	-0.538305	0.19333	0.554007	25.7014	33.1093	51.0984	45.7091	23.2545	14.4297	34.2165	26.0772	36.3424	Gm44510
ENSMUSG00000108447	-0.318437	0.221401	0.585971	110.673	147.39	175.059	131.292	73.2518	150.309	121.313	150.536	111.299	Gm44567
ENSMUSG00000108455	0.166685	0.574946	0.848576	36.7163	51.2661	70.97	79.7477	69.7636	68.541	64.2855	54.525	61.3278	Gm44745
ENSMUSG00000108456	-0.135934	0.732429	0.919167	16.7846	30.9733	33.1193	24.3133	17.4409	27.6569	19.7004	22.5212	21.5783	4732496C06Rik
ENSMUSG00000108460	0.287678	0.132986	0.475457	85.4966	116.417	106.928	105.034	127.9	135.88	101.613	129.201	127.198	Gm39041
ENSMUSG00000108465	-1.21174	0.0178996	0.171471	33.0447	16.0207	35.0119	37.9288	13.9527	4.8099	35.2534	18.9652	19.3069	Gm45110
ENSMUSG00000108484	-0.055135	0.926248	0.981294	15.211	14.9526	25.5492	17.5056	12.79	15.6322	5.18432	5.92663	12.4927	Gm18537
ENSMUSG00000108486	0.247094	0.563668	0.844821	20.9808	14.9526	43.5283	22.3683	38.37	25.252	20.7373	24.8918	23.8497	Gm44836
ENSMUSG00000108489	0.0171989	0.968873	0.991991	50.3538	102.532	165.597	132.265	52.3227	87.7806	73.6173	69.9342	160.134	Gm45025
ENSMUSG00000108493	0.17213	0.708577	0.907292	40.9125	17.0887	42.582	36.9563	20.9291	60.1237	22.811	28.4478	26.1211	Gm45715
ENSMUSG00000108494	0.621282	0.155989	0.506187	31.4711	39.5176	28.388	32.0936	68.6009	75.7559	26.9584	58.081	21.5783	Gm45203
ENSMUSG00000108500	0.121422	0.639409	0.87561	60.8442	68.3548	89.8953	76.8301	72.0891	103.413	72.5804	62.8223	59.0564	Gm45033
ENSMUSG00000108521	0.546819	0.00745086	0.108867	84.4475	101.464	98.4117	89.4731	139.527	162.334	85.0228	123.274	121.52	Gm44639
ENSMUSG00000108522	0.114975	0.786972	0.938876	27.275	38.4496	38.7969	14.588	26.7427	39.6817	17.6267	34.3745	26.1211	Gm44664
ENSMUSG00000108526	0.845638	0.000320183	0.0158142	290.583	240.31	297.128	293.705	312.774	613.262	192.857	235.88	469.044	Gm45828
ENSMUSG00000108542	0.161832	0.632548	0.873374	111.198	66.2187	65.2924	56.4069	76.74	134.677	106.797	81.7875	62.4635	Gm44834
ENSMUSG00000108543	-1.02027	0.11102	0.44033	8.91682	20.2928	23.6567	25.2859	12.79	1.20247	20.7373	14.2239	13.6284	Gm44735
ENSMUSG00000108545	-1.82889	0.00197343	0.050441	20.4562	26.7011	51.0984	31.1211	6.97636	12.0247	11.4055	26.0772	4.5428	Gm44613
ENSMUSG00000108547	0.456242	0.125812	0.464486	52.9764	40.5856	75.7013	60.2971	59.2991	84.1732	76.7279	48.5984	99.9415	Gm45186
ENSMUSG00000108551	-0.0734833	0.811759	0.9489	71.3346	43.7898	49.2059	52.5168	44.1836	56.5163	35.2534	45.0424	42.0209	Gm20274
ENSMUSG00000108555	-0.485262	0.257998	0.62321	20.4562	29.9052	22.7104	36.9563	22.0918	22.847	18.6635	26.0772	10.2213	Gm18310
ENSMUSG00000108557	0.115198	0.718879	0.913241	81.3004	49.13	55.8297	65.1597	65.1127	102.21	57.0275	82.9728	45.428	Gm44835
ENSMUSG00000108560	0.116516	0.762832	0.930606	68.1875	45.9259	42.582	39.8739	48.8345	93.793	50.8063	73.4902	31.7996	Gm44695
ENSMUSG00000108563	0.403039	0.217235	0.58258	305.27	221.085	343.495	204.232	258.125	634.907	280.99	362.71	243.04	Gm44686
ENSMUSG00000108571	-0.104138	0.765963	0.932697	19.4072	28.8372	22.7104	25.2859	22.0918	21.6445	21.7741	26.0772	22.714	Gm6855
ENSMUSG00000108573	-0.442431	0.170395	0.525689	38.2899	48.062	58.6685	67.1048	37.2073	30.0619	38.3639	37.9304	38.6138	Gm44986
ENSMUSG00000108574	0.808793	0.000503031	0.0210658	227.641	155.934	271.579	218.82	299.984	388.399	138.94	213.359	387.273	Gm44981
ENSMUSG00000108591	-0.227735	0.53472	0.82601	27.7995	38.4496	25.5492	36.9563	23.2545	18.0371	33.1796	26.0772	38.6138	Particl
ENSMUSG00000108601	-1.00841	0.0423492	0.277225	64.5158	26.7011	51.0984	36.9563	23.2545	16.8346	44.5851	13.0386	19.3069	Gm44645
ENSMUSG00000108614	0.716408	0.242854	0.610426	38.2899	17.0887	29.3343	18.4781	51.16	42.0866	5.18432	18.9652	12.4927	2610306O10Rik
ENSMUSG00000108621	-0.229852	0.307784	0.673953	614.212	692.092	1233.93	877.225	655.778	642.121	745.505	691.045	771.14	Gm37494
ENSMUSG00000108633	0.124692	0.700366	0.903972	74.4817	52.3341	59.6148	45.7091	55.8109	99.8054	60.1381	68.7489	42.0209	Gm44694
ENSMUSG00000108635	1.04428	0.0912418	0.400791	3.67163	11.7485	15.1403	5.8352	10.4645	25.252	8.29491	5.92663	15.8998	Gm44633
ENSMUSG00000108640	-0.886223	0.300212	0.667036	2.62259	14.9526	22.7104	20.4232	1.16273	7.21485	5.18432	11.8533	12.4927	Gm44508
ENSMUSG00000108643	-0.441616	0.341443	0.700431	17.3091	29.9052	17.0328	20.4232	16.2782	12.0247	39.4008	28.4478	27.2568	Gm44931
ENSMUSG00000108648	0.0111496	0.978397	0.994674	51.4028	24.565	45.4208	34.0387	25.58	61.3262	38.3639	28.4478	26.1211	Gm44674
ENSMUSG00000108650	0.0296061	0.91115	0.977783	57.1726	59.8104	61.5073	47.6541	39.5327	74.5534	57.0275	58.081	60.1921	Gm44867
ENSMUSG00000108655	0.0452099	0.852147	0.961434	63.9913	68.3548	67.1849	73.9125	76.74	73.3509	64.2855	105.494	77.2276	Gm44949
ENSMUSG00000108658	0.486099	0.0729309	0.36299	67.1384	72.627	88.0028	44.7365	89.53	107.02	83.9859	96.0114	119.248	NA
ENSMUSG00000108677	-0.551343	0.359978	0.714214	8.3923	5.34022	10.4089	12.6429	6.97636	7.21485	15.553	20.1505	10.2213	Gm44759
ENSMUSG00000108678	-0.723449	0.00497123	0.0867795	95.4624	79.0352	67.1849	75.8576	62.7873	42.0866	105.76	99.5674	53.3779	Gm44758
ENSMUSG00000108681	0.192034	0.664734	0.886555	15.7356	13.8846	34.0656	28.2035	19.7664	31.2643	18.6635	16.5946	21.5783	Gm17825
ENSMUSG00000108689	-0.021958	0.927833	0.981719	109.1	89.7156	140.994	119.622	76.74	133.475	97.4652	106.679	116.977	Gm45354
ENSMUSG00000108693	-0.0428679	0.923772	0.980836	28.8485	27.7691	14.194	21.3957	32.5564	22.847	18.6635	26.0772	11.357	Gm45153
ENSMUSG00000108701	0.0876937	0.765887	0.932697	71.3346	48.062	92.7341	56.4069	70.9264	78.1608	53.9169	54.525	52.2422	Gm44616
ENSMUSG00000108704	0.250582	0.651668	0.880974	15.211	16.0207	17.0328	5.8352	10.4645	12.0247	10.3686	7.11196	20.4426	Gm44636
ENSMUSG00000108705	0.298486	0.57129	0.846834	11.0149	21.3609	25.5492	14.588	11.6273	16.8346	17.6267	8.29728	31.7996	Gm18905
ENSMUSG00000108714	0.0671711	0.860592	0.964165	27.275	37.3815	40.6895	34.0387	26.7427	21.6445	23.8479	29.6332	52.2422	Gm21057
ENSMUSG00000108723	0.259598	0.531564	0.824472	17.8336	27.7691	40.6895	33.0661	37.2073	20.4421	38.3639	33.1891	55.6493	Gm44837
ENSMUSG00000108732	0.0342153	0.914895	0.978541	28.8485	24.565	27.4417	26.2584	24.4173	32.4668	35.2534	26.0772	29.5282	2310043P16Rik
ENSMUSG00000108736	-0.344691	0.525312	0.82203	12.5885	9.61239	8.5164	10.6979	8.13909	12.0247	19.7004	22.5212	12.4927	Gm45151
ENSMUSG00000108737	0.14948	0.64623	0.878198	37.2408	40.5856	41.6357	33.0661	49.9973	43.2891	27.9953	32.0038	24.9854	BC060293
ENSMUSG00000108738	-0.389294	0.316929	0.681023	55.0745	30.9733	47.3133	50.5717	37.2073	34.8718	31.1059	24.8918	20.4426	Gm44777
ENSMUSG00000108741	0.209692	0.316063	0.680113	193.547	184.772	192.092	170.193	168.595	292.201	165.898	224.027	193.069	Gm44553
ENSMUSG00000108752	0.130802	0.595964	0.857869	135.85	277.691	203.447	164.358	184.874	264.544	207.373	189.652	194.205	Gm45191
ENSMUSG00000108753	0.543017	0.111009	0.44033	42.486	35.2454	57.7223	52.5168	51.16	88.9831	26.9584	43.8571	48.8351	Gm45094
ENSMUSG00000108778	-2.16955	0.00043435	0.0190584	20.9808	12.8165	28.388	15.5605	2.32545	4.8099	22.811	14.2239	5.6785	Gm20083
ENSMUSG00000108780	0.0162048	0.92518	0.981153	271.701	287.304	326.462	323.854	244.173	369.16	254.032	306.999	281.653	5430434F05Rik
ENSMUSG00000108784	1.20918	2.66335e-05	0.00292324	236.033	131.369	273.471	217.847	313.936	661.361	156.566	209.803	442.923	4930517G19Rik
ENSMUSG00000108801	-0.437015	0.242014	0.609317	43.0105	71.5589	101.251	73.9125	25.58	61.3262	68.433	72.3049	71.5491	Gm39090
ENSMUSG00000108802	-0.743147	0.291829	0.658441	7.34326	7.4763	4.73133	8.7528	6.97636	6.01237	24.8847	17.7799	7.9499	Gm44769
ENSMUSG00000108812	0.179317	0.596308	0.857869	119.066	85.4435	77.5939	71.9675	97.6691	164.739	88.1334	124.459	59.0564	C130083A15Rik
ENSMUSG00000108823	0.508263	0.0512921	0.305753	44.5841	48.062	64.3461	66.1323	60.4618	88.9831	45.622	55.7103	80.6347	Gm18959
ENSMUSG00000108825	0.0307137	0.901552	0.975498	154.733	221.085	241.298	226.6	146.504	305.429	220.852	235.88	211.24	Gm45838
ENSMUSG00000108842	-0.439971	0.479369	0.794477	12.0639	17.0887	35.0119	26.2584	4.65091	18.0371	8.29491	15.4092	19.3069	Gm45001
ENSMUSG00000108850	0.398597	0.176494	0.532387	36.7163	26.7011	36.9044	33.0661	44.1836	34.8718	26.9584	30.8185	47.6994	Gm44914
ENSMUSG00000108854	-1.6567	6.54172e-05	0.00530081	31.9957	75.8311	52.0447	51.5443	17.4409	20.4421	49.7694	94.8261	18.1712	D830036C21Rik
ENSMUSG00000108865	1.02241	0.13482	0.477356	11.5394	2.13609	2.8388	4.86267	17.4409	13.2272	13.4792	13.0386	18.1712	Gm44617
ENSMUSG00000108880	-0.0938679	0.829456	0.95411	24.1279	16.0207	26.4955	15.5605	13.9527	28.8594	16.5898	28.4478	17.0355	Gm44560
ENSMUSG00000108883	-0.679045	0.187729	0.546111	22.0298	16.0207	45.4208	23.3408	20.9291	6.01237	21.7741	27.2625	21.5783	Gm44623
ENSMUSG00000108884	-1.16588	0.0214984	0.189514	65.0403	132.437	165.597	74.8851	30.2309	39.6817	34.2165	40.3011	44.2923	Gm45792
ENSMUSG00000108886	-0.114811	0.840938	0.957964	12.0639	13.8846	33.1193	14.588	16.2782	22.847	10.3686	15.4092	6.8142	Gm44830
ENSMUSG00000108905	0.945184	0.0270512	0.217694	69.2365	35.2454	19.8716	50.5717	72.0891	143.094	63.2487	81.7875	93.1274	Gm44618
ENSMUSG00000108910	-0.101176	0.778552	0.936065	23.6033	26.7011	40.6895	29.176	18.6036	31.2643	24.8847	30.8185	31.7996	Gm44625
ENSMUSG00000108912	-0.279823	0.326243	0.687788	985.046	648.302	464.617	575.74	338.354	710.662	501.842	572.513	496.301	E230020D15Rik
ENSMUSG00000108923	0.0717647	0.849825	0.960825	24.1279	34.1774	28.388	33.0661	33.7191	16.8346	24.8847	18.9652	35.2067	4933431C10Rik
ENSMUSG00000108940	0.0693026	0.838033	0.957077	44.5841	35.2454	89.8953	54.4619	49.9973	63.7311	72.5804	61.637	73.8205	Gm45719
ENSMUSG00000108943	0.136277	0.790127	0.940285	16.7846	36.3135	62.4536	36.9563	36.0445	82.9707	42.5114	64.0076	22.714	Gm44559
ENSMUSG00000108954	-0.643188	0.00430271	0.0792256	95.4624	115.349	107.874	124.484	52.3227	67.3386	100.576	93.6408	84.0418	Gm44901
ENSMUSG00000108957	-0.567736	0.134337	0.47733	33.5692	52.3341	63.3999	77.8027	29.0682	26.4544	51.8432	62.8223	59.0564	Gm45235
ENSMUSG00000108984	0.0690454	0.808641	0.947704	73.4326	69.4228	93.6804	66.1323	52.3227	117.842	82.9491	77.0462	72.6848	Gm44916
ENSMUSG00000108985	-1.30547	0.00309793	0.0658686	25.1769	25.633	40.6895	35.9837	15.1155	8.41732	24.8847	20.1505	11.357	A930030B08Rik
ENSMUSG00000108991	0.0134058	0.964316	0.99105	66.0894	59.8104	52.9909	67.1048	44.1836	90.1856	50.8063	58.081	45.428	Gm45807
ENSMUSG00000109005	0.530787	0.0368022	0.254015	319.957	257.398	314.161	288.842	388.351	661.361	283.064	398.27	295.282	Gm45221
ENSMUSG00000109015	-0.645902	0.335789	0.694703	6.81875	22.4289	29.3343	20.4232	12.79	8.41732	11.4055	4.7413	9.0856	Gm31024
ENSMUSG00000109031	0.0137724	0.956346	0.988766	164.699	145.254	228.997	153.66	156.968	168.346	258.179	162.39	236.225	Gm45201
ENSMUSG00000109035	-0.081112	0.892869	0.973462	11.5394	12.8165	44.4745	18.4781	6.97636	27.6569	17.6267	16.5946	22.714	Gm45209
ENSMUSG00000109036	-1.04701	0.0499937	0.302249	14.162	20.2928	31.2268	21.3957	11.6273	3.60742	17.6267	15.4092	13.6284	2210406H18Rik
ENSMUSG00000109045	0.707514	0.0236037	0.200392	128.507	110.008	120.176	108.924	151.155	318.656	111.981	125.645	106.756	Gm45084
ENSMUSG00000109051	0.11019	0.845477	0.959905	14.6865	9.61239	6.62387	15.5605	8.13909	21.6445	11.4055	24.8918	14.7641	Gm44913
ENSMUSG00000109073	0.555981	0.16482	0.518572	34.0937	22.4289	17.9791	17.5056	31.3936	40.8841	17.6267	18.9652	23.8497	Gm44975
ENSMUSG00000109079	-0.074999	0.925941	0.981267	17.8336	2.13609	4.73133	6.80773	9.30182	14.4297	6.22118	21.3359	4.5428	Gm44755
ENSMUSG00000109090	-0.783874	0.0297443	0.225971	35.6673	37.3815	39.7432	30.1485	12.79	19.2396	32.1428	41.4864	30.6639	Gm45088
ENSMUSG00000109093	-1.43569	0.0102028	0.128631	36.7163	54.4702	41.6357	26.2584	12.79	8.41732	12.4424	16.5946	13.6284	Gm19950
ENSMUSG00000109108	-1.06678	0.0504382	0.303664	20.9808	25.633	37.8507	27.2309	10.4645	6.01237	29.0322	9.48261	19.3069	Gm36371
ENSMUSG00000109109	0.566855	0.235398	0.60214	8.3923	7.4763	11.3552	10.6979	12.79	14.4297	11.4055	14.2239	19.3069	Gm44953
ENSMUSG00000109110	1.02946	0.0702007	0.357453	11.5394	8.54435	12.3015	4.86267	36.0445	28.8594	16.5898	21.3359	11.357	Gm45014
ENSMUSG00000109115	-0.245275	0.433975	0.7666	30.9466	34.1774	25.5492	31.1211	29.0682	25.252	30.069	36.7451	24.9854	Gm44669
ENSMUSG00000109119	0.0992649	0.725834	0.916626	59.7951	122.825	128.692	110.869	97.6691	127.462	132.719	123.274	136.284	Gm44752
ENSMUSG00000109130	0.271568	0.370396	0.7236	50.8783	50.198	66.2387	44.7365	43.0209	92.5905	57.0275	71.1196	69.2777	Gm45187
ENSMUSG00000109136	-0.309045	0.385669	0.733448	27.7995	35.2454	34.0656	44.7365	18.6036	39.6817	30.069	43.8571	28.3925	Gm45114
ENSMUSG00000109147	-0.10095	0.781895	0.937001	43.5351	44.8578	29.3343	45.7091	58.1364	50.5039	63.2487	75.8609	31.7996	4930431P19Rik
ENSMUSG00000109154	-0.834948	0.00560726	0.0931485	82.3495	107.872	158.973	148.798	48.8345	70.946	150.345	133.942	98.8058	Gm44822
ENSMUSG00000109157	0.138224	0.806455	0.946784	30.4221	22.4289	55.8297	35.9837	38.37	55.3138	25.9216	15.4092	9.0856	Gm44829
ENSMUSG00000109179	-0.00309129	0.990713	0.997195	131.654	137.778	161.812	144.907	112.785	126.26	78.8016	88.8995	132.877	Gm35339
ENSMUSG00000109194	0.417467	0.134401	0.47733	79.2023	72.627	75.7013	61.2696	89.53	81.7683	108.871	84.1582	149.912	Gm44570
ENSMUSG00000109198	-0.67243	0.107497	0.43415	22.5543	21.3609	21.7641	14.588	12.79	14.4297	18.6635	23.7065	11.357	D7Bwg0826e
ENSMUSG00000109206	0.0866689	0.776466	0.936065	78.1533	70.4909	115.445	82.6653	101.157	64.9336	45.622	80.6022	85.1775	Gm45137
ENSMUSG00000109209	0.952584	0.427857	0.763233	37.7654	103.6	295.235	173.111	136.039	236.887	10.3686	1.18533	228.276	Gm45104
ENSMUSG00000109216	0.801598	0.247237	0.613635	12.0639	13.8846	10.4089	14.588	10.4645	38.4792	4.14745	7.11196	5.6785	Gm44907
ENSMUSG00000109225	-0.179814	0.383737	0.731618	199.842	263.807	207.232	226.6	134.876	232.078	197.004	232.324	218.054	4930513N20Rik
ENSMUSG00000109231	-0.159545	0.703684	0.905268	24.6524	37.3815	50.1521	65.1597	30.2309	26.4544	51.8432	33.1891	60.1921	Gm45737
ENSMUSG00000109243	0.377629	0.186866	0.545055	55.0745	63.0146	56.776	39.8739	88.3673	73.3509	44.5851	68.7489	51.1065	Gm45867
ENSMUSG00000109257	-0.163589	0.664062	0.886555	25.1769	80.1033	44.4745	57.3795	48.8345	40.8841	45.622	62.8223	49.9708	Gm45200
ENSMUSG00000109268	0.144877	0.784849	0.938009	21.5053	6.40826	20.8179	16.5331	23.2545	22.847	12.4424	21.3359	9.0856	9530078K11Rik
ENSMUSG00000109270	-0.557498	0.262473	0.628124	28.8485	22.4289	13.2477	16.5331	15.1155	7.21485	20.7373	13.0386	17.0355	Gm10584
ENSMUSG00000109274	-0.191941	0.564188	0.844882	67.1384	85.4435	61.5073	71.9675	55.8109	31.2643	64.2855	67.5636	95.3988	Gm45133
ENSMUSG00000109279	0.484904	0.145518	0.494171	177.812	116.417	170.328	134.21	224.406	345.11	156.566	212.173	107.891	Gm45220
ENSMUSG00000109282	0.0958288	0.647271	0.878311	65.5649	58.7424	62.4536	66.1323	69.7636	75.7559	68.433	69.9342	63.5992	Gm45188
ENSMUSG00000109293	-0.393111	0.0891462	0.39646	67.1384	86.5115	88.0028	85.5829	74.4145	55.3138	87.0965	71.1196	54.5136	Dcst2
ENSMUSG00000109303	-0.383702	0.530403	0.824084	5.24519	10.6804	18.9253	16.5331	6.97636	7.21485	15.553	9.48261	14.7641	Gm44549
ENSMUSG00000109314	0.504799	0.110868	0.440118	676.629	570.335	390.808	572.822	806.933	1391.26	702.993	1037.16	604.192	Gm44699
ENSMUSG00000109317	-0.0973394	0.753229	0.927231	34.6182	44.8578	48.2596	42.7915	27.9055	48.099	31.1059	39.1158	36.3424	Gm45041
ENSMUSG00000109324	-0.135778	0.432058	0.765894	413.845	415.469	318.892	381.233	409.28	272.962	431.335	407.752	395.223	Prmt1
ENSMUSG00000109329	0.0379232	0.947416	0.98661	6.81875	24.565	47.3133	46.6816	24.4173	24.0495	22.811	20.1505	37.4781	Gm33926
ENSMUSG00000109336	0.230246	0.281258	0.648075	2828.21	2633.8	1970.13	2280.59	3419.58	3787.79	3125.11	3104.37	2143.06	Samd4b
ENSMUSG00000109337	-0.344745	0.383081	0.730949	26.7505	48.062	56.776	48.6267	16.2782	44.4916	44.5851	40.3011	43.1566	Gm45047
ENSMUSG00000109341	0.112176	0.833606	0.955709	12.5885	9.61239	7.57013	6.80773	9.30182	9.6198	9.33177	9.48261	11.357	Gm30873
ENSMUSG00000109342	0.365939	0.423941	0.760764	19.4072	17.0887	34.0656	33.0661	16.2782	52.9089	19.7004	32.0038	30.6639	Gm32983
ENSMUSG00000109352	0.116767	0.781355	0.936733	25.7014	16.0207	11.3552	24.3133	23.2545	25.252	32.1428	21.3359	22.714	Gm18256
ENSMUSG00000109362	0.402243	0.315724	0.679824	20.4562	27.7691	52.0447	28.2035	30.2309	62.5287	31.1059	40.3011	38.6138	Gm44562
ENSMUSG00000109363	0.360616	0.395263	0.741555	79.7269	146.322	222.373	160.468	97.6691	257.33	65.3224	98.3821	140.827	Gm44668
ENSMUSG00000109366	-2.28065	0.000231097	0.0127707	20.9808	52.3341	49.2059	29.176	5.81364	16.8346	29.0322	49.7837	1.1357	Gm44698
ENSMUSG00000109378	-0.449257	0.123216	0.459916	51.9274	64.0826	96.5192	55.4344	44.1836	43.2891	70.5067	66.3783	60.1921	U2af1l4
ENSMUSG00000109379	0.387104	0.299317	0.665753	24.6524	36.3135	44.4745	37.9288	38.37	27.6569	31.1059	35.5598	70.4134	Gm44550
ENSMUSG00000109390	-0.0989245	0.785937	0.938709	33.5692	50.198	87.0565	57.3795	48.8345	45.694	41.4745	35.5598	47.6994	Gm45718
ENSMUSG00000109393	0.104594	0.876554	0.968929	3.67163	18.1567	17.0328	9.72533	4.65091	24.0495	13.4792	15.4092	12.4927	Gm44936
ENSMUSG00000109408	-0.069077	0.801439	0.945313	62.9423	115.349	128.692	137.127	104.645	87.7806	103.686	104.309	116.977	A930037H05Rik
ENSMUSG00000109428	0.0726783	0.820474	0.951394	38.2899	45.9259	35.0119	29.176	52.3227	43.2891	38.3639	47.413	27.2568	Gm45698
ENSMUSG00000109429	0.513347	0.11312	0.444525	549.171	393.04	449.477	423.052	609.269	1123.11	437.556	624.667	321.403	Gm45223
ENSMUSG00000109434	0.513646	0.316819	0.680873	8.91682	9.61239	18.9253	14.588	12.79	26.4544	13.4792	27.2625	26.1211	Gm44937
ENSMUSG00000109438	-0.0509484	0.887566	0.971949	550.745	295.848	200.609	272.309	194.175	459.345	222.926	290.405	232.818	Gm45073
ENSMUSG00000109452	-0.19042	0.739234	0.921471	14.162	10.6804	18.9253	15.5605	16.2782	7.21485	7.25804	7.11196	9.0856	Gm44530
ENSMUSG00000109455	0.942404	0.125335	0.464021	11.0149	7.4763	6.62387	14.588	37.2073	6.01237	13.4792	9.48261	17.0355	Gm44710
ENSMUSG00000109459	-0.684697	0.170542	0.525689	24.1279	29.9052	25.5492	9.72533	17.4409	7.21485	25.9216	18.9652	17.0355	Gm39526
ENSMUSG00000109460	0.237363	0.658452	0.884138	35.1428	14.9526	5.6776	15.5605	24.4173	24.0495	24.8847	21.3359	21.5783	Gm45591
ENSMUSG00000109485	-0.00509949	0.993059	0.997771	7.86778	19.2248	12.3015	15.5605	15.1155	19.2396	8.29491	15.4092	4.5428	Gm45016
ENSMUSG00000109492	0.56729	0.113066	0.444525	19.9317	23.497	28.388	25.2859	34.8818	52.9089	26.9584	27.2625	23.8497	Gm33882
ENSMUSG00000109498	0.52727	0.101111	0.421773	461.577	297.984	323.623	265.502	538.343	804.455	401.266	481.242	265.754	Gm45222
ENSMUSG00000109501	-0.362923	0.471874	0.788825	20.4562	13.8846	20.8179	19.4507	6.97636	9.6198	15.553	16.5946	24.9854	Gm14377
ENSMUSG00000109511	0.0621994	0.615663	0.866406	731.704	869.387	678.473	863.609	849.954	809.265	845.044	721.864	798.397	Nup62
ENSMUSG00000109536	-0.0393557	0.87054	0.966884	789.401	835.21	1355.05	909.319	697.636	1358.8	1003.68	1059.68	839.282	9330162G02Rik
ENSMUSG00000109539	0.442983	0.128984	0.469239	343.035	481.688	733.357	545.591	405.792	924.703	500.805	628.223	865.403	Gm44667
ENSMUSG00000109555	0.0264589	0.905027	0.976805	101.232	127.097	125.853	98.2259	125.575	109.425	145.161	85.3435	112.434	Gm44891
ENSMUSG00000109568	-0.416016	0.183183	0.540101	221.871	164.479	88.9491	123.512	88.3673	107.02	102.649	119.718	113.57	Gm45074
ENSMUSG00000109570	0.60261	0.0817021	0.382938	27.7995	33.1093	53.9372	43.764	53.4854	64.9336	22.811	33.1891	44.2923	Gm44624
ENSMUSG00000109574	0.474944	0.128098	0.467618	187.253	143.118	314.161	181.864	188.362	442.511	248.847	259.586	296.418	B230206I08Rik
ENSMUSG00000109576	0.271139	0.432288	0.766003	24.6524	30.9733	38.7969	25.2859	32.5564	45.694	22.811	30.8185	26.1211	Gm44704
ENSMUSG00000109584	-0.147919	0.62655	0.870782	92.8398	129.233	230.889	142.962	102.32	127.462	166.935	128.015	171.491	Gm7997
ENSMUSG00000109585	0.221832	0.610652	0.864476	17.8336	45.9259	72.8625	47.6541	36.0445	64.9336	45.622	32.0038	51.1065	Gm45358
ENSMUSG00000109589	1.50545	0.000775819	0.0280179	29.3731	23.497	9.46267	26.2584	31.3936	86.5782	19.7004	17.7799	62.4635	Gm45267
ENSMUSG00000109602	-0.151305	0.737921	0.92134	14.162	29.9052	26.4955	20.4232	11.6273	28.8594	34.2165	21.3359	24.9854	Gm31597
ENSMUSG00000109606	-0.591053	0.0731073	0.363054	60.3197	99.328	126.8	143.935	52.3227	63.7311	101.613	72.3049	84.0418	Gm45537
ENSMUSG00000109608	-0.208663	0.366155	0.719999	119.066	158.07	185.468	191.589	106.971	152.714	177.304	181.355	177.169	Gm45597
ENSMUSG00000109610	0.0212721	0.952774	0.988277	26.2259	30.9733	18.9253	29.176	36.0445	26.4544	27.9953	42.6717	26.1211	Gm7432
ENSMUSG00000109618	-0.328884	0.56644	0.846205	9.44134	20.2928	28.388	34.0387	8.13909	19.2396	11.4055	14.2239	19.3069	Gm45527
ENSMUSG00000109635	0.113852	0.791365	0.940975	17.8336	32.0413	40.6895	25.2859	20.9291	25.252	21.7741	15.4092	36.3424	Gm45670
ENSMUSG00000109636	-2.11226	0.000431274	0.0190584	39.3389	60.8785	63.3999	74.8851	1.16273	15.6322	42.5114	21.3359	18.1712	Gm45644
ENSMUSG00000109638	0.157056	0.569989	0.846834	94.4134	82.2393	114.498	93.3632	76.74	144.297	65.3224	109.05	90.856	Gm45630
ENSMUSG00000109640	-0.105147	0.757233	0.929073	65.0403	88.6476	145.725	120.594	70.9264	92.5905	77.7648	54.525	93.1274	Gm45413
ENSMUSG00000109642	0.0829895	0.819331	0.951251	73.9572	72.627	92.7341	83.6379	41.8582	144.297	93.3177	129.201	102.213	Gm45289
ENSMUSG00000109644	0.946107	0.0980733	0.41558	15.7356	9.61239	8.5164	3.89013	29.0682	19.2396	10.3686	11.8533	10.2213	0610005C13Rik
ENSMUSG00000109647	-0.257911	0.679676	0.894569	12.0639	22.4289	25.5492	35.0112	6.97636	9.6198	11.4055	23.7065	37.4781	Gm45510
ENSMUSG00000109649	-0.0115429	0.98497	0.996065	9.44134	6.40826	10.4089	7.78027	18.6036	4.8099	16.5898	15.4092	9.0856	Gm45521
ENSMUSG00000109652	-0.133069	0.66483	0.886555	141.62	167.683	267.793	274.254	120.924	239.292	138.94	201.505	182.848	Gm45555
ENSMUSG00000109654	1.66546	7.63626e-05	0.00588237	22.0298	25.633	37.8507	21.3957	61.6245	63.7311	23.8479	7.11196	94.2631	Gm3912
ENSMUSG00000109656	-0.0819261	0.871779	0.967408	17.8336	11.7485	11.3552	12.6429	6.97636	16.8346	17.6267	9.48261	14.7641	Gm45548
ENSMUSG00000109669	0.111189	0.838237	0.95713	22.5543	9.61239	17.9791	15.5605	18.6036	9.6198	8.29491	8.29728	17.0355	Gm45472
ENSMUSG00000109674	-0.981218	0.000533125	0.0216774	145.816	212.541	341.602	282.035	140.69	122.652	243.663	192.023	95.3988	Gm45470
ENSMUSG00000109679	0.0532584	0.86578	0.965396	80.7759	71.5589	85.164	84.6104	62.7873	134.677	68.433	90.0848	52.2422	Gm45342
ENSMUSG00000109684	-0.0446151	0.937458	0.984533	13.113	7.4763	8.5164	8.7528	11.6273	4.8099	8.29491	10.6679	11.357	Gm45745
ENSMUSG00000109693	0.0393389	0.94141	0.985231	29.8976	17.0887	39.7432	21.3957	32.5564	45.694	24.8847	32.0038	6.8142	Gm45483
ENSMUSG00000109708	0.0678131	0.791648	0.941179	136.375	95.0559	122.068	88.5005	111.622	153.917	95.3914	138.683	89.7203	Gm45809
ENSMUSG00000109709	0.0379733	0.777539	0.936065	332.545	352.454	356.743	331.634	310.448	406.436	356.681	397.084	373.645	Gm45290
ENSMUSG00000109715	0.786442	0.117702	0.45118	28.324	13.8846	16.0865	17.5056	38.37	14.4297	21.7741	8.29728	39.7495	Gm45606
ENSMUSG00000109719	1.27425	0.000139886	0.00896604	73.4326	63.0146	55.8297	58.352	99.9945	242.9	48.7326	62.8223	96.5344	Gm45266
ENSMUSG00000109721	0.19523	0.695515	0.901554	7.34326	11.7485	14.194	12.6429	9.30182	18.0371	11.4055	13.0386	12.4927	Gm45280
ENSMUSG00000109724	-1.2646	0.0144474	0.153359	13.6375	33.1093	44.4745	34.0387	10.4645	8.41732	21.7741	21.3359	15.8998	Gm18194
ENSMUSG00000109727	-0.620865	0.138091	0.482814	40.388	57.6743	88.0028	70.9949	18.6036	51.7064	34.2165	50.969	40.8852	Gm45464
ENSMUSG00000109732	0.673813	0.0670336	0.350361	33.0447	33.1093	20.8179	24.3133	33.7191	72.1485	30.069	36.7451	36.3424	Gm45285
ENSMUSG00000109751	0.610453	0.0788727	0.377599	28.8485	38.4496	64.3461	46.6816	68.6009	94.9955	47.6957	47.413	44.2923	Gm45479
ENSMUSG00000109754	-0.206104	0.54338	0.831964	57.6971	42.7217	65.2924	38.9013	26.7427	50.5039	60.1381	62.8223	64.7349	Gm39214
ENSMUSG00000109771	-0.65642	0.134202	0.477161	22.0298	34.1774	32.1731	29.176	10.4645	13.2272	26.9584	35.5598	32.9353	Gm35315
ENSMUSG00000109781	-0.38871	0.354753	0.710225	22.0298	41.6537	55.8297	37.9288	27.9055	26.4544	20.7373	27.2625	23.8497	Gm45509
ENSMUSG00000109782	-0.510846	0.299296	0.665753	16.2601	14.9526	12.3015	16.5331	11.6273	13.2272	21.7741	35.5598	15.8998	Gm45728
ENSMUSG00000109784	0.576556	0.149544	0.499097	93.3644	120.689	239.405	171.166	96.5063	257.33	96.4283	94.8261	254.397	Gm45493
ENSMUSG00000109787	-0.603644	0.176404	0.532387	21.5053	19.2248	40.6895	22.3683	10.4645	25.252	24.8847	35.5598	18.1712	Gm45286
ENSMUSG00000109799	1.07995	0.0691351	0.355477	8.91682	6.40826	22.7104	4.86267	37.2073	16.8346	10.3686	14.2239	17.0355	Gm45515
ENSMUSG00000109807	0.236575	0.538203	0.828281	71.3346	73.695	51.0984	46.6816	129.063	57.7188	109.908	56.8957	54.5136	Gm45244
ENSMUSG00000109812	-1.36703	0.0130712	0.14556	26.2259	96.1239	99.358	90.4456	37.2073	26.4544	63.2487	23.7065	13.6284	Gm45640
ENSMUSG00000109828	-0.591694	0.37099	0.724002	6.81875	10.6804	18.9253	11.6704	5.81364	10.8223	4.14745	15.4092	5.6785	Gm45662
ENSMUSG00000109836	-0.0814168	0.734873	0.920263	316.809	287.304	444.745	315.101	211.616	422.069	294.469	289.22	287.332	Gm45884
ENSMUSG00000109841	-0.288042	0.463013	0.783097	51.4028	55.5383	48.2596	67.1048	17.4409	56.5163	37.3271	36.7451	47.6994	E330011O21Rik
ENSMUSG00000109842	-0.345516	0.62869	0.871941	5.24519	6.40826	22.7104	17.5056	8.13909	3.60742	8.29491	10.6679	15.8998	Gm45502
ENSMUSG00000109852	0.178746	0.720732	0.913802	15.7356	21.3609	52.0447	44.7365	17.4409	54.1114	27.9953	27.2625	35.2067	Gm45360
ENSMUSG00000109854	-1.08222	0.0478699	0.296197	20.4562	20.2928	15.1403	13.6155	9.30182	10.8223	10.3686	18.9652	3.4071	Gm45345
ENSMUSG00000109857	0.187526	0.635408	0.874422	48.2557	92.9198	105.982	124.484	162.782	108.223	70.5067	143.424	61.3278	Gm32817
ENSMUSG00000109863	-0.579519	0.252436	0.617706	9.44134	14.9526	18.9253	26.2584	10.4645	9.6198	14.5161	17.7799	13.6284	Gm45643
ENSMUSG00000109864	0.294062	0.340168	0.699368	143.194	92.9198	85.164	120.594	163.945	183.979	166.935	222.841	161.269	Eid3
ENSMUSG00000109865	-0.159877	0.326587	0.688041	453.184	401.584	429.605	436.667	390.676	476.18	448.962	413.679	290.739	Hspa14
ENSMUSG00000109873	0.730223	0.0011155	0.0357491	266.98	221.085	167.489	181.864	355.794	460.548	238.479	302.258	327.081	Gm45407
ENSMUSG00000109877	1.24643	0.0145273	0.153591	39.3389	13.8846	11.3552	8.7528	44.1836	37.2767	15.553	17.7799	47.6994	Gm45609
ENSMUSG00000109879	0.0182245	0.958946	0.989871	30.4221	35.2454	35.0119	26.2584	30.2309	40.8841	21.7741	48.5984	28.3925	Gm10997
ENSMUSG00000109901	0.23917	0.134181	0.477161	795.171	639.758	584.793	571.85	795.305	871.794	647.003	631.779	620.092	Chmp1b
ENSMUSG00000109904	-0.0420322	0.928674	0.981719	69.761	159.138	252.653	189.644	82.5536	224.863	69.4698	103.123	102.213	Gm45819
ENSMUSG00000109940	-0.239174	0.652086	0.881213	20.9808	12.8165	17.9791	27.2309	10.4645	27.6569	20.7373	10.6679	9.0856	Gm45399
ENSMUSG00000109953	1.11051	0.0349707	0.247872	17.3091	26.7011	10.4089	20.4232	48.8345	32.4668	6.22118	11.8533	19.3069	5430430B14Rik
ENSMUSG00000109959	0.216916	0.61358	0.865361	69.761	51.2661	37.8507	27.2309	54.6482	93.793	57.0275	58.081	27.2568	Gm45355
ENSMUSG00000109970	0.35364	0.455326	0.77889	64.5158	28.8372	34.0656	25.2859	46.5091	85.3757	30.069	65.1929	27.2568	Gm17995
ENSMUSG00000109982	-0.43088	0.455059	0.778827	9.44134	18.1567	17.9791	14.588	4.65091	14.4297	7.25804	11.8533	10.2213	Gm45520
ENSMUSG00000109984	0.113765	0.681849	0.895164	57.6971	67.2867	53.9372	58.352	39.5327	85.3757	60.1381	64.0076	70.4134	Gm38948
ENSMUSG00000110010	0.26482	0.669251	0.889024	7.86778	13.8846	19.8716	14.588	6.97636	21.6445	12.4424	3.55598	14.7641	Gm45629
ENSMUSG00000110018	0.604726	0.183196	0.540101	13.113	19.2248	10.4089	9.72533	25.58	14.4297	16.5898	10.6679	20.4426	5430437J10Rik
ENSMUSG00000110020	0.087291	0.888215	0.971949	44.0596	23.497	3.78507	15.5605	19.7664	22.847	32.1428	17.7799	30.6639	Gm45441
ENSMUSG00000110046	-0.410102	0.515828	0.815659	8.3923	6.40826	16.0865	16.5331	4.65091	19.2396	15.553	18.9652	6.8142	Gm45484
ENSMUSG00000110068	-0.194849	0.459406	0.780614	106.477	115.349	184.522	130.319	83.7164	153.917	120.276	129.201	105.62	Gm45294
ENSMUSG00000110070	0.201089	0.669082	0.888986	17.8336	26.7011	12.3015	18.4781	12.79	16.8346	19.7004	22.5212	37.4781	Gm45619
ENSMUSG00000110077	0.0450567	0.885672	0.97141	36.1918	38.4496	30.2805	49.5992	36.0445	32.4668	43.5483	29.6332	48.8351	Gm45632
ENSMUSG00000110079	0.196212	0.754093	0.927395	15.211	4.27217	5.6776	6.80773	8.13909	12.0247	16.5898	11.8533	14.7641	Gm45292
ENSMUSG00000110087	0.660046	0.0622371	0.337856	18.8827	21.3609	18.9253	31.1211	27.9055	32.4668	20.7373	23.7065	45.428	Gm45309
ENSMUSG00000110088	0.271917	0.409637	0.75156	147.39	101.464	146.671	122.539	123.249	269.354	123.387	156.463	89.7203	Gm45343
ENSMUSG00000110105	-1.78136	0.000150981	0.00956762	26.2259	79.0352	98.4117	63.2147	22.0918	14.4297	40.4377	54.525	15.8998	Gm45844
ENSMUSG00000110115	-0.233356	0.668694	0.888752	15.7356	14.9526	9.46267	7.78027	12.79	15.6322	12.4424	22.5212	6.8142	Gm32486
ENSMUSG00000110120	-0.692008	0.146436	0.495388	20.4562	24.565	45.4208	42.7915	18.6036	15.6322	13.4792	34.3745	21.5783	Gm45251
ENSMUSG00000110127	0.461178	0.508834	0.81149	8.91682	3.20413	22.7104	14.588	29.0682	10.8223	5.18432	20.1505	11.357	6430710M23Rik
ENSMUSG00000110138	-0.0985953	0.80308	0.945847	39.8634	38.4496	43.5283	30.1485	19.7664	60.1237	50.8063	30.8185	29.5282	4831440D22Rik
ENSMUSG00000110142	-0.313009	0.576319	0.84908	19.4072	13.8846	29.3343	24.3133	5.81364	26.4544	19.7004	9.48261	14.7641	Gm45872
ENSMUSG00000110148	0.313961	0.394943	0.741311	45.6331	27.7691	17.9791	28.2035	40.6954	30.0619	34.2165	29.6332	44.2923	5830408C22Rik
ENSMUSG00000110150	0.313061	0.619191	0.867769	10.4904	27.7691	29.3343	22.3683	13.9527	21.6445	3.11059	17.7799	32.9353	Gm8523
ENSMUSG00000110151	-0.623721	0.312449	0.678231	22.5543	18.1567	9.46267	10.6979	11.6273	9.6198	19.7004	4.7413	6.8142	Gm38416
ENSMUSG00000110159	-0.35914	0.319835	0.683717	40.388	63.0146	91.7879	77.8027	33.7191	44.4916	48.7326	64.0076	71.5491	Gm45501
ENSMUSG00000110161	0.0787821	0.901487	0.975498	4.19615	11.7485	12.3015	26.2584	20.9291	10.8223	9.33177	16.5946	10.2213	Gm45494
ENSMUSG00000110162	-1.62181	0.0506656	0.304036	9.44134	24.565	42.582	26.2584	3.48818	6.01237	9.33177	2.37065	9.0856	Gm45356
ENSMUSG00000110167	-0.145897	0.413557	0.753016	266.456	288.372	387.023	312.183	227.895	329.478	294.469	324.779	288.468	Gm45532
ENSMUSG00000110170	0.182021	0.637454	0.875093	33.0447	28.8372	17.9791	25.2859	39.5327	25.252	46.6589	39.1158	43.1566	St6galnac2
ENSMUSG00000110175	0.172738	0.54577	0.833722	55.0745	52.3341	45.4208	61.2696	53.4854	86.5782	61.1749	85.3435	62.4635	Gm18255
ENSMUSG00000110185	-0.341521	0.22961	0.59591	85.4966	66.2187	133.424	105.034	59.2991	97.4004	86.0597	90.0848	67.0063	Igip
ENSMUSG00000110195	4.01659	NA	NA	1.57356	1.06804	2.8388	3.89013	96.5063	1.20247	2.07373	1.18533	4.5428	Pde2a
ENSMUSG00000110202	1.08982	0.0817062	0.382938	5.76971	3.20413	12.3015	8.7528	8.13909	24.0495	10.3686	4.7413	15.8998	Gm45435
ENSMUSG00000110206	-0.230775	0.415898	0.755017	58.2216	65.1506	54.8835	69.0499	74.4145	38.4792	65.3224	87.7141	56.785	Flt3l
ENSMUSG00000110213	-0.683996	0.112704	0.444072	30.4221	11.7485	23.6567	25.2859	15.1155	16.8346	30.069	32.0038	15.8998	Gm45628
ENSMUSG00000110218	0.0111993	0.94753	0.98661	1084.7	1414.09	1369.25	1396.56	1010.41	1492.27	1519	1269.48	1553.64	Gm20219
ENSMUSG00000110233	-0.111062	0.843174	0.958972	13.6375	8.54435	16.0865	16.5331	6.97636	14.4297	5.18432	15.4092	13.6284	Gm45427
ENSMUSG00000110234	0.147914	0.759611	0.929661	11.5394	24.565	13.2477	23.3408	18.6036	20.4421	27.9953	9.48261	21.5783	Gm45799
ENSMUSG00000110237	0.526503	0.373587	0.725978	26.2259	13.8846	26.4955	23.3408	34.8818	55.3138	8.29491	42.6717	11.357	Gm18258
ENSMUSG00000110238	0.303117	0.490334	0.800015	17.3091	20.2928	34.0656	31.1211	15.1155	30.0619	20.7373	20.1505	43.1566	Gm19269
ENSMUSG00000110244	0.244154	0.503131	0.808214	19.9317	21.3609	23.6567	28.2035	33.7191	38.4792	36.2902	32.0038	22.714	Gm2253
ENSMUSG00000110245	0.373655	0.352041	0.708326	16.2601	16.0207	19.8716	12.6429	26.7427	24.0495	18.6635	17.7799	14.7641	Gm20100
ENSMUSG00000110248	0.912817	0.0198237	0.180727	50.8783	59.8104	45.4208	40.8464	83.7164	165.941	42.5114	80.6022	51.1065	Gm45615
ENSMUSG00000110256	-0.331123	0.587168	0.854836	15.211	10.6804	16.0865	7.78027	8.13909	14.4297	11.4055	5.92663	4.5428	Gm45412
ENSMUSG00000110258	0.889723	0.00420937	0.0788049	50.3538	58.7424	57.7223	75.8576	73.2518	143.094	37.3271	75.8609	112.434	Gm45406
ENSMUSG00000110275	0.57087	0.254674	0.619871	12.0639	9.61239	9.46267	8.7528	16.2782	18.0371	7.25804	10.6679	9.0856	Gm5905
ENSMUSG00000110277	-0.0297847	0.945551	0.986594	17.3091	20.2928	30.2805	17.5056	12.79	19.2396	14.5161	16.5946	24.9854	Gm45871
ENSMUSG00000110279	-0.462568	0.428629	0.763629	15.211	14.9526	12.3015	11.6704	16.2782	15.6322	17.6267	22.5212	2.2714	Gm45552
ENSMUSG00000110282	0.30721	0.290984	0.657661	111.198	61.9465	73.8088	74.8851	112.785	107.02	54.9538	97.1967	74.9562	B930086L07Rik
ENSMUSG00000110289	0.23707	0.461887	0.782288	29.8976	53.4022	47.3133	38.9013	40.6954	48.099	53.9169	30.8185	60.1921	4930412F12Rik
ENSMUSG00000110290	-0.33924	0.625216	0.870387	3.67163	11.7485	20.8179	19.4507	5.81364	10.8223	6.22118	9.48261	11.357	Gm45336
ENSMUSG00000110291	0.341099	0.145361	0.494171	114.345	114.281	81.3789	103.089	134.876	135.88	91.244	157.648	147.641	Gm37419
ENSMUSG00000110299	0.101671	0.802733	0.945821	43.5351	30.9733	86.1103	61.2696	53.4854	75.7559	31.1059	79.4169	48.8351	Gm17910
ENSMUSG00000110317	-0.481562	0.22503	0.590549	36.1918	60.8785	109.767	86.5555	39.5327	38.4792	79.8385	65.1929	78.3633	Gm45250
ENSMUSG00000110318	0.319324	0.557171	0.840708	12.0639	22.4289	24.6029	17.5056	6.97636	25.252	10.3686	14.2239	30.6639	Gm2767
ENSMUSG00000110325	0.0889498	0.781944	0.937001	35.1428	37.3815	42.582	31.1211	37.2073	36.0742	48.7326	55.7103	59.0564	Gm45293
ENSMUSG00000110326	0.382531	0.534414	0.825811	7.86778	5.34022	31.2268	10.6979	12.79	16.8346	12.4424	13.0386	22.714	Gm45378
ENSMUSG00000110344	1.69177	0.00306094	0.0654806	34.0937	14.9526	26.4955	24.3133	188.362	45.694	26.9584	33.1891	24.9854	Gm45716
ENSMUSG00000110357	1.09072	0.0954656	0.4097	8.3923	14.9526	16.0865	19.4507	60.4618	9.6198	8.29491	10.6679	12.4927	A030001D20Rik
ENSMUSG00000110368	0.342506	0.598386	0.859377	25.1769	9.61239	6.62387	6.80773	15.1155	19.2396	7.25804	9.48261	7.9499	Gm45518
ENSMUSG00000110374	0.440303	0.204912	0.568672	47.2067	32.0413	52.0447	38.9013	48.8345	92.5905	39.4008	64.0076	44.2923	Gm31172
ENSMUSG00000110377	0.28448	0.667571	0.888314	12.0639	4.27217	15.1403	10.6979	22.0918	9.6198	6.22118	10.6679	4.5428	Gm45363
ENSMUSG00000110386	-0.324341	0.837398	0.957077	4.19615	225.357	349.172	387.068	6.97636	393.209	39.4008	8.29728	4.5428	Gm42031
ENSMUSG00000110388	0.334814	0.592706	0.856567	5.24519	8.54435	5.6776	7.78027	11.6273	9.6198	13.4792	21.3359	17.0355	Gm30329
ENSMUSG00000110393	0.416746	0.179382	0.535656	43.0105	46.9939	58.6685	64.1872	68.6009	68.541	27.9953	42.6717	52.2422	Gm36445
ENSMUSG00000110397	0.42481	0.448345	0.775103	10.4904	35.2454	36.9044	25.2859	10.4645	52.9089	26.9584	17.7799	38.6138	Gm45540
ENSMUSG00000110400	0.102383	0.802931	0.945821	19.4072	26.7011	21.7641	15.5605	31.3936	26.4544	20.7373	32.0038	14.7641	Gm45416
ENSMUSG00000110404	0.758029	0.11351	0.444762	99.6586	34.1774	26.4955	26.2584	55.8109	123.855	54.9538	53.3397	71.5491	Rnf223
ENSMUSG00000110405	0.365887	0.376901	0.728038	25.7014	42.7217	68.1312	43.764	26.7427	76.9584	42.5114	52.1544	72.6848	Gm45534
ENSMUSG00000110410	0.595926	0.0569196	0.32151	38.2899	33.1093	59.6148	46.6816	68.6009	94.9955	69.4698	49.7837	60.1921	4933421D24Rik
ENSMUSG00000110414	0.478566	0.075776	0.370453	39.8634	27.7691	41.6357	42.7915	52.3227	46.8965	39.4008	36.7451	60.1921	Gm45481
ENSMUSG00000110419	-1.31393	0.00592909	0.0960147	26.2259	41.6537	31.2268	47.6541	5.81364	12.0247	33.1796	22.5212	22.714	AW046200
ENSMUSG00000110424	-0.836698	0.0128803	0.145021	87.0701	86.5115	151.403	96.2808	55.8109	31.2643	79.8385	78.2315	74.9562	1700012D14Rik
ENSMUSG00000110433	0.305829	0.305509	0.671607	47.7312	53.4022	60.5611	57.3795	73.2518	98.6029	90.2071	92.4554	74.9562	Gm45820
ENSMUSG00000110442	0.143338	0.625136	0.870387	28.8485	35.2454	37.8507	30.1485	34.8818	33.6693	35.2534	27.2625	38.6138	Gm45804
ENSMUSG00000110444	-0.187865	0.425235	0.761656	126.409	104.668	161.812	154.633	109.296	97.4004	124.424	160.019	157.862	Gm10033
ENSMUSG00000110446	0.00639965	0.985856	0.996238	27.275	45.9259	69.0775	63.2147	37.2073	48.099	48.7326	41.4864	62.4635	Gm18646
ENSMUSG00000110457	0.388636	0.552971	0.838376	6.81875	18.1567	9.46267	18.4781	9.30182	16.8346	23.8479	3.55598	26.1211	Gm45752
ENSMUSG00000110458	0.147456	0.8062	0.94667	9.44134	32.0413	22.7104	14.588	16.2782	15.6322	11.4055	4.7413	20.4426	Gm21769
ENSMUSG00000110472	0.742416	0.15271	0.501686	13.113	25.633	21.7641	18.4781	15.1155	25.252	23.8479	8.29728	52.2422	Gm45739
ENSMUSG00000110475	1.07088	0.113567	0.444762	6.81875	4.27217	5.6776	7.78027	11.6273	32.4668	13.4792	9.48261	5.6785	Gm31036
ENSMUSG00000110477	0.234606	0.466443	0.785594	45.1086	75.8311	63.3999	60.2971	65.1127	46.8965	34.2165	55.7103	84.0418	Gm3045
ENSMUSG00000110486	-0.14931	0.701486	0.904289	20.4562	21.3609	21.7641	18.4781	17.4409	21.6445	17.6267	16.5946	13.6284	Gm45877
ENSMUSG00000110499	-0.0386223	0.922991	0.980761	28.324	45.9259	47.3133	45.7091	36.0445	72.1485	71.5436	42.6717	28.3925	Gm45873
ENSMUSG00000110504	-0.787579	0.111585	0.441426	21.5053	45.9259	52.0447	38.9013	13.9527	40.8841	33.1796	33.1891	10.2213	Gm45797
ENSMUSG00000110516	0.175635	0.732936	0.919197	16.2601	19.2248	8.5164	7.78027	17.4409	13.2272	11.4055	10.6679	11.357	Gm45758
ENSMUSG00000110517	0.47559	0.423925	0.760764	35.6673	9.61239	7.57013	11.6704	32.5564	37.2767	31.1059	28.4478	17.0355	Gm31224
ENSMUSG00000110537	0.272058	0.626496	0.870778	12.5885	16.0207	6.62387	8.7528	15.1155	13.2272	6.22118	9.48261	7.9499	Gm4316
ENSMUSG00000110540	-0.306046	0.403496	0.746625	20.9808	30.9733	33.1193	34.0387	27.9055	16.8346	22.811	32.0038	24.9854	Gm45743
ENSMUSG00000110542	-1.33455	0.124586	0.462244	17.8336	7.4763	2.8388	3.89013	8.13909	2.40495	13.4792	24.8918	3.4071	Gm39139
ENSMUSG00000110548	0.485765	0.194276	0.555244	24.6524	41.6537	61.5073	63.2147	62.7873	82.9707	38.3639	41.4864	43.1566	Gm45721
ENSMUSG00000110556	0.257776	0.215632	0.58169	103.33	106.804	123.015	125.457	113.947	173.156	106.797	144.61	136.284	Gm45762
ENSMUSG00000110558	0.0996341	0.563839	0.844882	484.131	453.918	367.151	408.464	501.135	535.101	407.487	455.165	345.253	Gm45779
ENSMUSG00000110575	0.194378	0.525455	0.822048	105.428	81.1713	59.6148	62.2421	122.086	105.818	113.018	88.8995	64.7349	6330537M06Rik
ENSMUSG00000110580	0.0272166	0.86484	0.965269	506.685	454.986	392.701	424.997	463.928	544.721	587.902	491.91	448.601	D830024N08Rik
ENSMUSG00000110588	0.439855	0.258494	0.623663	147.914	185.84	224.265	343.304	249.986	218.85	101.613	86.5288	270.296	Gm45774
ENSMUSG00000110592	-0.0887684	0.893857	0.973462	4.72067	12.8165	21.7641	18.4781	13.9527	4.8099	8.29491	8.29728	15.8998	4930488N15Rik
ENSMUSG00000110598	0.101216	0.673404	0.891413	1234.19	826.666	1194.19	950.165	975.528	1719.54	1129.14	1487.58	964.209	Gm45854
ENSMUSG00000110605	-0.901432	0.0169159	0.166025	47.2067	49.13	35.0119	61.2696	12.79	31.2643	35.2534	55.7103	31.7996	Gm32856
ENSMUSG00000110612	-1.02437	0.128301	0.467772	13.113	11.7485	20.8179	8.7528	3.48818	13.2272	11.4055	10.6679	2.2714	Gm17827
ENSMUSG00000110615	0.278339	0.608299	0.864161	7.86778	19.2248	8.5164	7.78027	13.9527	13.2272	8.29491	10.6679	10.2213	Gm45890
ENSMUSG00000110616	0.712694	0.164462	0.518572	20.4562	46.9939	77.5939	48.6267	34.8818	123.855	40.4377	23.7065	52.2422	Gm36879
ENSMUSG00000110622	1.59131	0.00792253	0.112367	7.86778	18.1567	4.73133	12.6429	44.1836	32.4668	9.33177	5.92663	11.357	Gm16486
ENSMUSG00000110627	0.346435	0.257	0.622501	89.6927	60.8785	53.9372	52.5168	88.3673	80.5658	40.4377	58.081	59.0564	Gm18935
ENSMUSG00000110630	-0.667519	0.224263	0.58932	16.2601	12.8165	10.4089	13.6155	10.4645	4.8099	9.33177	10.6679	7.9499	K230015D01Rik
ENSMUSG00000110631	0.288729	0.807262	0.947401	37.2408	566.063	281.987	254.804	447.65	176.764	25.9216	7.11196	91.9917	Gm42047
ENSMUSG00000110635	0.0874127	0.729163	0.917968	1137.16	776.468	1065.5	845.131	840.652	1617.33	1202.76	1431.87	973.294	Gm45853
ENSMUSG00000110649	-0.0887705	0.787806	0.93907	36.7163	37.3815	47.3133	39.8739	56.9736	34.8718	68.433	59.2663	43.1566	Gm40466
ENSMUSG00000110650	0.836941	0.0882579	0.39481	17.8336	24.565	22.7104	33.0661	15.1155	37.2767	22.811	14.2239	68.142	Gm19170
ENSMUSG00000110662	0.430768	0.357241	0.711418	18.8827	34.1774	24.6029	32.0936	36.0445	19.2396	9.33177	18.9652	37.4781	Gm45722
ENSMUSG00000110667	0.167576	0.616936	0.866559	20.9808	30.9733	28.388	26.2584	27.9055	38.4792	31.1059	39.1158	31.7996	Gm45720
ENSMUSG00000110676	-0.00792585	0.988513	0.997022	9.44134	18.1567	31.2268	20.4232	13.9527	25.252	16.5898	8.29728	12.4927	Gm45897
ENSMUSG00000110683	-0.531847	0.315354	0.679465	8.3923	14.9526	16.0865	16.5331	10.4645	8.41732	9.33177	13.0386	7.9499	Gm45874
ENSMUSG00000110689	0.0102749	0.976898	0.994365	25.1769	28.8372	21.7641	26.2584	27.9055	18.0371	18.6635	27.2625	28.3925	Gm45731
ENSMUSG00000110697	1.02939	0.308322	0.674347	39.8634	8.54435	4.73133	9.72533	20.9291	45.694	3.11059	1.18533	3.4071	Gm31718
ENSMUSG00000110706	-0.00862856	0.977871	0.994572	57.1726	39.5176	44.4745	29.176	53.4854	40.8841	52.88	42.6717	38.6138	Gm45709
ENSMUSG00000110711	0.208132	0.669381	0.889032	16.7846	12.8165	9.46267	25.2859	23.2545	20.4421	18.6635	11.8533	11.357	Gm45760
ENSMUSG00000110735	-0.782031	0.0555306	0.317255	24.6524	39.5176	70.0237	41.8189	19.7664	21.6445	48.7326	40.3011	35.2067	Gm47173
ENSMUSG00000110738	0.442219	0.135219	0.478047	47.2067	64.0826	41.6357	40.8464	89.53	72.1485	59.1012	54.525	46.5637	Gm47092
ENSMUSG00000110751	0.133532	0.620965	0.868079	67.1384	106.804	79.4864	72.94	123.249	97.4004	100.576	101.938	68.142	C230053D17Rik
ENSMUSG00000110754	0.54015	0.111842	0.441817	90.7418	54.4702	62.4536	80.7203	72.0891	181.574	78.8016	94.8261	82.9061	4930405J17Rik
ENSMUSG00000110765	-0.752002	0.00954755	0.124983	71.8591	131.369	112.606	91.4181	70.9264	69.7435	107.834	90.0848	38.6138	Gm47468
ENSMUSG00000110767	-1.72333	0.0639423	0.342514	16.2601	29.9052	28.388	26.2584	2.32545	2.40495	2.07373	3.55598	11.357	Gm31432
ENSMUSG00000110772	0.370325	0.51798	0.816908	9.96586	5.34022	17.0328	24.3133	16.2782	13.2272	7.25804	15.4092	21.5783	Gm47856
ENSMUSG00000110773	-0.136054	0.518384	0.817008	101.232	114.281	87.0565	100.171	98.8318	98.6029	82.9491	107.865	72.6848	AC061963.1
ENSMUSG00000110791	-0.395918	0.4618	0.782288	12.5885	10.6804	16.0865	13.6155	11.6273	20.4421	23.8479	26.0772	6.8142	Gm47508
ENSMUSG00000110803	-0.687841	0.0277983	0.21991	49.8293	39.5176	73.8088	48.6267	26.7427	40.8841	62.2118	65.1929	37.4781	Gm20275
ENSMUSG00000110813	-1.82966	9.75102e-06	0.0014239	308.942	197.588	132.477	113.786	52.3227	57.7188	107.834	111.421	27.2568	Gm31497
ENSMUSG00000110816	-0.460443	0.182614	0.539619	51.4028	36.3135	41.6357	44.7365	34.8818	21.6445	24.8847	46.2277	32.9353	Gm19178
ENSMUSG00000110830	-0.851415	0.0281686	0.221527	23.6033	28.8372	38.7969	35.9837	24.4173	13.2272	29.0322	29.6332	13.6284	Gm46218
ENSMUSG00000110834	-0.210044	0.665993	0.886917	14.162	16.0207	22.7104	20.4232	11.6273	16.8346	16.5898	7.11196	13.6284	Gm39469
ENSMUSG00000110840	-0.0686	0.901379	0.975498	11.5394	11.7485	8.5164	27.2309	10.4645	22.847	16.5898	28.4478	15.8998	Gm47496
ENSMUSG00000110845	-0.221458	0.550113	0.837007	28.324	20.2928	25.5492	26.2584	23.2545	22.847	24.8847	17.7799	15.8998	Gm47481
ENSMUSG00000110869	0.892484	0.0559468	0.318695	13.6375	20.2928	22.7104	16.5331	27.9055	45.694	12.4424	10.6679	15.8998	AC122901.1
ENSMUSG00000110877	-1.01428	0.0311068	0.232082	14.162	39.5176	35.0119	49.5992	15.1155	13.2272	33.1796	27.2625	20.4426	Gm47427
ENSMUSG00000110899	-0.0605919	0.905838	0.977037	11.0149	19.2248	18.9253	23.3408	10.4645	28.8594	13.4792	17.7799	10.2213	Gm48840
ENSMUSG00000110903	-0.185068	0.61679	0.866559	36.1918	32.0413	52.9909	36.9563	23.2545	42.0866	52.88	62.8223	54.5136	Gm47857
ENSMUSG00000110914	0.381282	0.169925	0.525286	126.409	123.893	169.382	98.2259	109.296	188.788	82.9491	99.5674	158.998	Gm48611
ENSMUSG00000110915	-0.353793	0.473636	0.790264	23.0788	22.4289	14.194	19.4507	13.9527	26.4544	14.5161	29.6332	7.9499	Gm36198
ENSMUSG00000110928	0.620814	0.233175	0.599979	6.29423	18.1567	15.1403	24.3133	25.58	20.4421	18.6635	30.8185	39.7495	Gm48114
ENSMUSG00000110945	-1.1886	0.0970502	0.413331	15.7356	24.565	33.1193	32.0936	5.81364	1.20247	12.4424	13.0386	21.5783	Gm9856
ENSMUSG00000110949	-0.347643	0.335123	0.694372	26.7505	28.8372	28.388	29.176	23.2545	25.252	47.6957	23.7065	23.8497	Nudt8
ENSMUSG00000110950	0.288597	0.435216	0.76795	19.4072	17.0887	17.9791	24.3133	25.58	31.2643	23.8479	20.1505	18.1712	Gm39384
ENSMUSG00000110958	0.251255	0.557301	0.840708	120.115	272.351	467.456	391.931	158.131	423.271	179.377	304.629	450.873	AC153891.1
ENSMUSG00000110959	-0.349184	0.368118	0.721921	60.8442	57.6743	94.6267	70.9949	33.7191	67.3386	27.9953	66.3783	47.6994	Gm47198
ENSMUSG00000110966	-0.538297	0.201011	0.563155	29.8976	20.2928	21.7641	32.0936	18.6036	13.2272	30.069	45.0424	29.5282	Gm47255
ENSMUSG00000110972	-0.0352278	0.90216	0.975771	40.9125	76.8991	70.97	78.7752	54.6482	72.1485	60.1381	77.0462	69.2777	5830462O15Rik
ENSMUSG00000110986	0.107872	0.879463	0.96954	5.76971	20.2928	15.1403	7.78027	2.32545	14.4297	16.5898	8.29728	22.714	Gm20276
ENSMUSG00000110993	-0.332077	0.349062	0.705221	44.0596	33.1093	70.0237	37.9288	30.2309	43.2891	32.1428	53.3397	34.071	Gm47963
ENSMUSG00000110997	-0.30792	0.241426	0.608932	47.7312	56.6063	44.4745	57.3795	47.6718	36.0742	58.0643	45.0424	40.8852	2610028D06Rik
ENSMUSG00000111003	0.699487	0.113543	0.444762	39.3389	29.9052	36.9044	32.0936	111.622	68.541	54.9538	62.8223	27.2568	Gm47122
ENSMUSG00000111004	-0.455301	0.395358	0.74165	14.6865	12.8165	17.9791	9.72533	5.81364	8.41732	14.5161	9.48261	14.7641	Gm48272
ENSMUSG00000111006	0.267846	0.554937	0.839479	16.7846	24.565	15.1403	8.7528	17.4409	24.0495	13.4792	16.5946	15.8998	Gm10826
ENSMUSG00000111017	0.350413	0.169423	0.524447	110.673	68.3548	94.6267	81.6928	140.69	139.487	110.944	135.127	103.349	Gm48314
ENSMUSG00000111030	-0.0689826	0.891125	0.972995	38.8144	56.6063	70.97	57.3795	16.2782	57.7188	20.7373	27.2625	55.6493	Gm47234
ENSMUSG00000111036	-0.0587456	0.886015	0.97141	38.2899	20.2928	33.1193	23.3408	16.2782	30.0619	18.6635	24.8918	30.6639	Gm47502
ENSMUSG00000111039	0.286671	0.608937	0.864189	11.0149	19.2248	24.6029	20.4232	9.30182	21.6445	12.4424	5.92663	26.1211	Gm47000
ENSMUSG00000111065	1.09534	0.021974	0.192493	10.4904	7.4763	14.194	11.6704	22.0918	24.0495	22.811	17.7799	43.1566	Gm47676
ENSMUSG00000111067	-0.221458	0.585691	0.854	35.6673	95.0559	85.164	86.5555	37.2073	49.3015	69.4698	78.2315	105.62	Gm48714
ENSMUSG00000111080	-0.117615	0.647154	0.878311	118.541	167.683	210.071	195.479	137.202	147.904	141.013	104.309	146.505	Gm20300
ENSMUSG00000111082	-0.348111	0.649855	0.879798	19.9317	26.7011	1.89253	10.6979	20.9291	4.8099	9.33177	20.1505	9.0856	Gm30934
ENSMUSG00000111087	0.0216882	0.961828	0.99042	19.4072	13.8846	42.582	26.2584	16.2782	33.6693	21.7741	30.8185	28.3925	Gm47168
ENSMUSG00000111114	-1.00754	0.136106	0.479275	4.72067	11.7485	16.0865	11.6704	8.13909	8.41732	14.5161	32.0038	5.6785	Gm18703
ENSMUSG00000111122	0.674403	0.165533	0.518572	24.6524	12.8165	14.194	17.5056	19.7664	15.6322	19.7004	18.9652	51.1065	Gm5949
ENSMUSG00000111128	-0.666888	0.00384106	0.0743121	174.14	198.656	218.588	228.545	99.9945	120.247	147.235	131.571	126.063	AC126804.1
ENSMUSG00000111131	-0.039867	0.875136	0.968567	71.3346	103.6	121.122	100.171	69.7636	121.45	96.4283	96.0114	94.2631	9930024M15Rik
ENSMUSG00000111155	-0.34483	0.365791	0.719697	50.8783	44.8578	70.0237	45.7091	27.9055	40.8841	21.7741	41.4864	39.7495	Gm47197
ENSMUSG00000111160	0.217775	0.491698	0.800727	71.8591	58.7424	54.8835	61.2696	74.4145	102.21	65.3224	54.525	37.4781	Gm48855
ENSMUSG00000111165	0.386376	0.426954	0.762701	8.3923	7.4763	12.3015	17.5056	13.9527	14.4297	11.4055	13.0386	17.0355	4930553I21Rik
ENSMUSG00000111187	-0.0337286	0.859536	0.963829	165.223	165.547	168.435	189.644	132.551	183.979	212.557	158.834	201.019	AC132392.1
ENSMUSG00000111198	-0.788848	0.204057	0.566877	20.4562	37.3815	57.7223	50.5717	8.13909	14.4297	14.5161	15.4092	34.071	Gm34263
ENSMUSG00000111203	-0.6822	0.290182	0.656884	13.113	6.40826	17.0328	5.8352	10.4645	10.8223	18.6635	29.6332	6.8142	Gm48719
ENSMUSG00000111212	0.17171	0.462088	0.782479	145.816	117.485	129.639	132.265	208.128	141.892	126.497	158.834	106.756	Gm47087
ENSMUSG00000111218	0.0626795	0.907094	0.977037	7.86778	11.7485	27.4417	16.5331	9.30182	21.6445	14.5161	18.9652	19.3069	Gm46999
ENSMUSG00000111227	-0.802909	0.156937	0.506818	17.3091	9.61239	17.0328	15.5605	2.32545	13.2272	15.553	14.2239	10.2213	Gm20149
ENSMUSG00000111229	-0.889713	0.0247427	0.20575	28.324	41.6537	29.3343	35.0112	12.79	13.2272	22.811	28.4478	23.8497	Gm39323
ENSMUSG00000111241	0.197078	0.621348	0.868079	12.5885	25.633	31.2268	30.1485	27.9055	32.4668	22.811	26.0772	23.8497	Gm19121
ENSMUSG00000111264	0.0733477	0.77676	0.936065	232.886	246.718	331.193	287.87	168.595	353.527	191.82	221.656	273.704	E030022I16Rik
ENSMUSG00000111283	-0.955755	0.0462841	0.290669	14.6865	16.0207	14.194	18.4781	8.13909	12.0247	23.8479	22.5212	7.9499	E230034D01Rik
ENSMUSG00000111291	-0.50256	0.071467	0.360296	78.1533	54.4702	73.8088	54.4619	54.6482	52.9089	64.2855	67.5636	31.7996	Gm48604
ENSMUSG00000111292	-1.17213	0.00513337	0.0882812	23.0788	23.497	35.0119	32.0936	9.30182	10.8223	22.811	32.0038	17.0355	Gm48627
ENSMUSG00000111296	0.687423	0.266231	0.632455	6.29423	6.40826	17.9791	9.72533	11.6273	37.2767	18.6635	23.7065	17.0355	2010001M07Rik
ENSMUSG00000111301	-0.549587	0.255678	0.62127	25.1769	29.9052	9.46267	22.3683	16.2782	19.2396	20.7373	22.5212	9.0856	Gm30671
ENSMUSG00000111312	-0.190816	0.28974	0.656383	214.528	287.304	197.77	206.177	220.918	175.561	261.29	233.509	215.783	Gm47205
ENSMUSG00000111313	0.0790769	0.736107	0.920895	145.292	143.118	186.415	155.605	124.412	210.433	216.704	188.467	211.24	Gm18942
ENSMUSG00000111318	-0.514933	0.494099	0.802147	4.72067	6.40826	27.4417	20.4232	4.65091	7.21485	10.3686	7.11196	14.7641	Gm48483
ENSMUSG00000111329	0.445617	0.0925601	0.40373	119.59	76.8991	70.97	66.1323	137.202	110.628	96.4283	72.3049	96.5344	A830035O19Rik
ENSMUSG00000111334	-0.305667	0.0719023	0.360866	282.716	334.298	247.922	282.035	203.477	260.937	286.174	229.953	208.969	AC162938.1
ENSMUSG00000111340	-0.611795	0.0129909	0.145244	94.4134	107.872	172.221	121.567	74.4145	97.4004	131.682	138.683	78.3633	Gm47171
ENSMUSG00000111341	-1.28492	0.0126716	0.143586	38.8144	102.532	84.2177	82.6653	24.4173	49.3015	25.9216	103.123	15.8998	Gm47111
ENSMUSG00000111345	0.200811	0.588996	0.855353	15.7356	24.565	29.3343	30.1485	23.2545	34.8718	21.7741	28.4478	27.2568	Gm48562
ENSMUSG00000111356	0.287738	0.446303	0.774396	28.8485	39.5176	16.0865	25.2859	31.3936	45.694	32.1428	27.2625	26.1211	Rpl32l
ENSMUSG00000111358	-1.09404	0.0348196	0.247241	20.4562	28.8372	33.1193	18.4781	4.65091	20.4421	45.622	39.1158	18.1712	2900078I11Rik
ENSMUSG00000111375	0.140857	0.808139	0.947704	9.44134	11.7485	22.7104	10.6979	16.2782	12.0247	4.14745	17.7799	13.6284	Btbd8
ENSMUSG00000111379	-0.515568	0.320755	0.68442	20.9808	71.5589	84.2177	69.0499	17.4409	31.2643	51.8432	64.0076	77.2276	Gm48346
ENSMUSG00000111382	0.517088	0.353752	0.709406	27.7995	12.8165	14.194	17.5056	13.9527	51.7064	12.4424	28.4478	15.8998	Gm47536
ENSMUSG00000111390	-0.303571	0.569415	0.846523	11.5394	23.497	28.388	19.4507	24.4173	10.8223	9.33177	23.7065	11.357	Gm48796
ENSMUSG00000111394	0.255723	0.457391	0.780047	906.369	704.909	620.751	617.559	1069.71	1378.04	837.786	1003.97	353.203	AC160637.1
ENSMUSG00000111412	-0.186956	0.706688	0.906306	13.113	12.8165	19.8716	12.6429	13.9527	13.2272	9.33177	11.8533	7.9499	Gm47047
ENSMUSG00000111421	0.0811942	0.872834	0.967601	13.113	10.6804	13.2477	20.4232	6.97636	20.4421	13.4792	10.6679	15.8998	Gm47643
ENSMUSG00000111424	0.0865596	0.836083	0.95631	19.9317	35.2454	36.9044	44.7365	40.6954	40.8841	19.7004	34.3745	19.3069	Gm48478
ENSMUSG00000111425	0.625669	0.206723	0.570971	12.0639	13.8846	7.57013	8.7528	15.1155	18.0371	11.4055	22.5212	24.9854	Gm47324
ENSMUSG00000111434	0.31171	0.361233	0.715268	33.0447	33.1093	37.8507	33.0661	65.1127	40.8841	36.2902	37.9304	24.9854	Gm47121
ENSMUSG00000111447	0.45164	0.096143	0.411372	81.8249	96.1239	80.4327	64.1872	80.2282	159.929	77.7648	104.309	104.484	Gm48249
ENSMUSG00000111465	0.283199	0.711829	0.908481	43.5351	8.54435	17.0328	7.78027	18.6036	26.4544	63.2487	5.92663	44.2923	Gm47113
ENSMUSG00000111471	-0.614486	0.327188	0.688117	8.3923	13.8846	6.62387	17.5056	4.65091	4.8099	14.5161	14.2239	14.7641	Gm47350
ENSMUSG00000111473	-0.0895707	0.82194	0.951394	39.8634	43.7898	58.6685	54.4619	19.7664	45.694	26.9584	43.8571	60.1921	LOC102637012
ENSMUSG00000111481	-0.213608	0.621556	0.868079	24.1279	17.0887	27.4417	16.5331	10.4645	19.2396	16.5898	18.9652	22.714	Gm47652
ENSMUSG00000111491	-0.0011223	0.996598	0.99862	131.654	165.547	232.782	179.919	109.296	215.243	159.677	188.467	203.29	Gm47503
ENSMUSG00000111496	-0.0105991	0.972137	0.992271	51.4028	67.2867	89.8953	76.8301	54.6482	62.5287	47.6957	45.0424	70.4134	Gm47483
ENSMUSG00000111497	0.407165	0.429557	0.764147	11.5394	7.4763	14.194	13.6155	9.30182	21.6445	14.5161	7.11196	14.7641	Raver1
ENSMUSG00000111505	-0.201335	0.528647	0.822911	32.5202	45.9259	29.3343	56.4069	37.2073	39.6817	42.5114	47.413	32.9353	Gm48673
ENSMUSG00000111514	1.04834	0.028787	0.223186	13.6375	9.61239	11.3552	11.6704	32.5564	25.252	10.3686	9.48261	11.357	E230014E18Rik
ENSMUSG00000111521	-0.235196	0.480002	0.794649	25.1769	50.198	49.2059	51.5443	38.37	38.4792	43.5483	37.9304	31.7996	Gm48529
ENSMUSG00000111539	0.126191	0.722013	0.914111	64.5158	52.3341	44.4745	62.2421	60.4618	91.3881	49.7694	55.7103	28.3925	Gm48372
ENSMUSG00000111540	-0.117737	0.806061	0.94667	27.7995	43.7898	58.6685	53.4893	23.2545	19.2396	42.5114	32.0038	76.0919	4930584E12Rik
ENSMUSG00000111564	-0.400048	0.246644	0.61307	34.6182	59.8104	49.2059	33.0661	32.5564	46.8965	45.622	64.0076	28.3925	Stmn1-rs1
ENSMUSG00000111594	-0.280826	0.461904	0.782288	25.1769	35.2454	47.3133	36.9563	19.7664	30.0619	26.9584	21.3359	29.5282	Gm3365
ENSMUSG00000111605	0.46106	0.179893	0.536483	111.723	98.26	101.251	111.841	272.078	150.309	154.493	162.39	86.3132	4632418H02Rik
ENSMUSG00000111617	-0.220058	0.67237	0.891028	15.211	7.4763	10.4089	10.6979	9.30182	10.8223	10.3686	13.0386	9.0856	Gm47148
ENSMUSG00000111618	0.329146	0.592816	0.856579	6.81875	6.40826	9.46267	10.6979	12.79	16.8346	29.0322	20.1505	21.5783	Gm47268
ENSMUSG00000111639	1.5425	0.0170336	0.166888	8.91682	9.61239	4.73133	15.5605	22.0918	31.2643	6.22118	1.18533	14.7641	AC117245.2
ENSMUSG00000111649	-1.17743	0.115771	0.448685	28.8485	76.8991	99.358	91.4181	3.48818	26.4544	16.5898	17.7799	43.1566	AC126806.1
ENSMUSG00000111662	0.149503	0.718503	0.91317	21.5053	21.3609	22.7104	22.3683	25.58	14.4297	13.4792	13.0386	23.8497	Gm7435
ENSMUSG00000111664	-0.357437	0.490797	0.800267	9.44134	18.1567	15.1403	17.5056	8.13909	8.41732	10.3686	16.5946	17.0355	Gm48865
ENSMUSG00000111673	-0.400259	0.388073	0.735876	15.211	11.7485	14.194	20.4232	10.4645	12.0247	18.6635	11.8533	12.4927	Gm29724
ENSMUSG00000111674	0.152211	0.78935	0.940057	11.0149	8.54435	15.1403	22.3683	11.6273	7.21485	15.553	10.6679	27.2568	Gm48728
ENSMUSG00000111681	0.0311203	0.936792	0.984205	33.5692	33.1093	48.2596	32.0936	16.2782	46.8965	42.5114	29.6332	48.8351	Gm47640
ENSMUSG00000111685	0.124018	0.838472	0.957269	6.29423	16.0207	15.1403	21.3957	15.1155	13.2272	30.069	35.5598	38.6138	Gm10686
ENSMUSG00000111731	0.223756	0.468562	0.786306	34.0937	39.5176	52.9909	58.352	40.6954	69.7435	46.6589	60.4516	59.0564	Gm48727
ENSMUSG00000111740	-0.0893674	0.873616	0.967872	5.76971	26.7011	23.6567	25.2859	13.9527	15.6322	12.4424	23.7065	24.9854	AC122335.1
ENSMUSG00000111748	-0.872078	0.0915022	0.401229	20.9808	13.8846	14.194	15.5605	3.48818	13.2272	19.7004	17.7799	11.357	Gm34885
ENSMUSG00000111757	-0.425357	0.250708	0.616961	24.1279	20.2928	30.2805	35.0112	20.9291	15.6322	24.8847	24.8918	22.714	Gm46124
ENSMUSG00000111777	0.229179	0.446532	0.774423	37.2408	38.4496	35.0119	34.0387	43.0209	37.2767	21.7741	37.9304	39.7495	Gm47147
ENSMUSG00000111793	0.0152697	0.933532	0.983242	152.635	179.431	191.146	164.358	159.294	223.66	183.525	194.393	154.455	Gm47950
ENSMUSG00000111800	-3.59573	0.00895067	0.119839	6.81875	20.2928	33.1193	23.3408	1.16273	1.20247	1.03686	0	1.1357	Gm31557
ENSMUSG00000111811	0.363827	0.454047	0.778121	21.5053	34.1774	36.9044	36.9563	18.6036	57.7188	11.4055	27.2625	31.7996	Gm39327
ENSMUSG00000111817	-0.61098	0.313556	0.6789	8.3923	16.0207	4.73133	13.6155	5.81364	7.21485	11.4055	14.2239	9.0856	Gm47154
ENSMUSG00000111833	-0.583998	0.311882	0.67811	23.0788	12.8165	11.3552	11.6704	5.81364	8.41732	11.4055	8.29728	12.4927	Gm48805
ENSMUSG00000111837	0.189362	0.728952	0.917968	9.44134	16.0207	11.3552	13.6155	19.7664	4.8099	9.33177	11.8533	15.8998	Gm47135
ENSMUSG00000111846	-0.560563	0.256896	0.62234	22.0298	14.9526	30.2805	33.0661	20.9291	6.01237	23.8479	33.1891	26.1211	Gm47271
ENSMUSG00000111847	-0.159271	0.635892	0.874501	33.5692	42.7217	52.0447	27.2309	38.37	39.6817	41.4745	62.8223	37.4781	Gm8899
ENSMUSG00000111865	-0.112176	0.849827	0.960825	7.34326	13.8846	27.4417	24.3133	18.6036	6.01237	13.4792	14.2239	21.5783	Gm47687

### Sheet: 3wks-AP2bkovsstraincontrols
ID	log2FoldChange	pvalue	padj	48124	48690	48699	48890	48891	49578	Gene.name
ENSMUSG00000000001	0.246042	0.227223	0.78493	2334.3	2225.82	3121.31	2091.15	1956.95	2224.89	Gnai3
ENSMUSG00000000028	-0.0964875	0.792221	0.981614	62.764	88.4739	68.2449	88.2559	116.09	91.044	Cdc45
ENSMUSG00000000031	0.676961	0.243567	0.800071	275.115	518.038	223.891	148.478	103.06	102.425	H19
ENSMUSG00000000037	0.0151324	0.960422	0.994178	179.923	117.577	185.578	123.558	142.151	149.085	Scml2			3-week-old epidermis
ENSMUSG00000000056	0.312637	0.238488	0.794851	923.676	734.566	1084.74	834.797	841.061	1410.04	Narf			3-week-old K14Cre+Tfap2bfl/fl mice: 48690, 48699, 49578
ENSMUSG00000000058	0.570465	0.0103814	0.198607	815.932	1417.91	1408	785.997	941.752	950.272	Cav2			3-week-old strain controls: 48124, 48890, 48891
ENSMUSG00000000078	0.222493	0.368294	0.878892	4301.42	4103.56	5312.33	3246.78	3220.91	3152.4	Klf6
ENSMUSG00000000085	-0.141279	0.512648	0.935585	477.529	400.461	510.041	500.463	617.173	533.746	Scmh1
ENSMUSG00000000088	0.412775	0.420479	0.896973	271.454	606.512	140.082	215.967	219.15	194.607	Cox5a
ENSMUSG00000000093	0.55742	0.500902	0.930673	16.214	47.7293	5.9864	14.5363	16.5843	15.9327	Tbx2
ENSMUSG00000000120	0.498969	0.179639	0.74038	122.913	169.963	131.701	161.976	144.52	303.86	Ngfr
ENSMUSG00000000125	-0.0604551	0.806036	0.982128	949.828	1186.25	1287.08	1587.57	1536.42	1429.39	Wnt3
ENSMUSG00000000126	-0.22727	0.694127	0.975578	21.4444	16.2978	15.5646	14.5363	22.5073	18.2088	Wnt9a
ENSMUSG00000000127	0.0507967	0.793923	0.981614	1068.03	896.38	1267.92	1132.79	1055.47	1208.61	Fer
ENSMUSG00000000131	-0.0148735	0.918036	0.992209	2339.53	2173.43	2592.11	2508.55	2328.91	2337.56	Xpo6
ENSMUSG00000000134	-0.0777076	0.648692	0.968724	1020.44	1129.21	1168.54	1234.54	1211.84	984.414	Tfe3
ENSMUSG00000000142	0.377744	0.285382	0.831688	952.966	997.66	1261.93	1413.13	1269.88	2462.74	Axin2
ENSMUSG00000000148	-0.0946627	0.765106	0.980792	188.292	243.303	158.041	294.879	249.949	283.375	Brat1
ENSMUSG00000000149	0.12209	0.725807	0.978529	476.483	817.22	337.633	524.344	443.038	416.527	Gna12
ENSMUSG00000000154	0.10082	0.779438	0.981009	52.3033	53.55	46.6939	53.9919	50.9375	68.283	Slc22a18
ENSMUSG00000000167	-0.710844	0.425596	0.899372	12.5528	12.8054	2.39456	9.34475	14.2151	6.8283	Pih1d2
ENSMUSG00000000168	1.01052	0.0422977	0.419103	441.44	1689.15	391.51	402.862	433.561	493.914	Dlat
ENSMUSG00000000171	0.759048	0.0836972	0.564195	271.977	712.448	243.048	246.078	197.827	257.199	Sdhd
ENSMUSG00000000184	0.101445	0.517093	0.937055	4616.81	5138.47	5669.12	4539.47	5156.53	4546.51	Ccnd2
ENSMUSG00000000194	0.132356	0.519881	0.938194	2269.96	2680.99	3492.46	3084.8	3152.2	3146.71	Gpr107
ENSMUSG00000000216	-0.836832	0.0425511	0.420323	179.923	52.3859	99.3742	87.2176	155.182	85.3538	Scnn1g
ENSMUSG00000000223	0.302059	0.66532	0.969015	13.5989	29.1033	10.7755	12.4597	16.5843	12.5186	Drp2
ENSMUSG00000000244	0.175647	0.747579	0.978822	20.9213	39.5804	28.7347	44.6471	49.7529	60.3167	Tspan32
ENSMUSG00000000247	-3.2592	3.16491e-09	1.72855e-06	1060.71	36.088	82.6123	213.891	677.587	85.3538	Lhx2
ENSMUSG00000000248	0.060169	0.831796	0.984125	419.473	391.148	712.381	581.451	560.313	522.365	Clec2g
ENSMUSG00000000253	0.0658014	0.917734	0.992209	14.6449	17.462	13.1701	14.5363	11.8459	12.5186	Gmpr
ENSMUSG00000000266	0.138537	0.623283	0.962145	1302.88	1094.28	1903.67	1153.56	1163.27	987.828	Mid2
ENSMUSG00000000275	0.75067	0.00682333	0.155486	579.521	1328.27	757.878	575.221	523.59	738.595	Trim25
ENSMUSG00000000276	0.254696	0.380735	0.885381	389.66	447.026	510.041	321.875	315.102	269.718	Dgke
ENSMUSG00000000278	0.295071	0.314157	0.851057	852.021	947.602	847.674	535.766	537.805	571.301	Scpep1
ENSMUSG00000000282	-0.0443778	0.829337	0.984125	735.385	810.235	553.143	722.66	730.894	759.08	Mnt
ENSMUSG00000000290	0.673694	0.0381363	0.401296	77.9319	168.799	95.7824	84.1027	92.3983	139.98	Itgb2
ENSMUSG00000000295	-0.0756103	0.87841	0.986928	27.1977	27.9391	22.7483	31.1492	40.2762	42.1079	Hddc2
ENSMUSG00000000296	-1.44549	0.203767	0.762428	23.0135	1.16413	4.78912	5.19153	5.92297	6.8283	Tpd52l1
ENSMUSG00000000301	1.35489	0.0892055	0.577656	8.36853	54.7141	10.7755	15.5746	9.47674	19.3469	Pemt
ENSMUSG00000000303	0.0320364	0.859898	0.985388	15904.9	15537.6	20769.2	17205.8	17233.5	15166.8	Cdh1
ENSMUSG00000000305	-0.332356	0.400553	0.891379	236.934	305.002	410.667	344.717	611.25	229.886	Cdh4
ENSMUSG00000000308	0.0388149	0.870088	0.986053	2146	1824.19	2599.29	2581.23	2590.71	3092.08	Ckmt1
ENSMUSG00000000317	3.58509	NA	NA	14.1219	471.473	10.7755	11.4214	15.3997	9.1044	Bcl6b
ENSMUSG00000000320	-0.382382	0.290005	0.83238	457.654	488.935	516.027	1107.87	797.231	805.74	Alox12
ENSMUSG00000000325	-0.0720384	0.752297	0.979102	1087.39	966.228	830.912	1200.28	979.658	1311.03	Arvcf
ENSMUSG00000000326	0.66319	0.0382368	0.401854	577.429	1281.71	572.3	588.719	476.206	747.699	Comt
ENSMUSG00000000339	-0.0254876	0.939543	0.992694	66.4252	87.3098	58.6667	87.2176	74.6294	77.3874	Rtca
ENSMUSG00000000340	0.368548	0.317183	0.852537	237.457	451.683	203.537	233.619	195.458	205.987	Dbt
ENSMUSG00000000346	0.169568	0.252183	0.806216	1678.94	1683.33	2050.94	1687.25	1630	1885.75	Dazap2
ENSMUSG00000000355	-0.281444	0.197129	0.757583	274.592	218.857	270.585	345.756	285.487	254.923	Mcts1
ENSMUSG00000000374	0.030821	0.808642	0.982277	2332.73	2416.73	2444.84	2246.89	2366.82	2235.13	Trappc10
ENSMUSG00000000378	-0.00465266	0.986292	0.998149	210.782	303.838	213.116	253.346	242.842	186.64	Ccm2
ENSMUSG00000000384	-0.230624	0.137708	0.675281	667.39	629.795	569.905	743.427	721.417	615.685	Tbrg4
ENSMUSG00000000385	0.538047	0.288391	0.832329	60.6718	66.3554	57.4694	34.2641	21.3227	47.7981	Tmprss2
ENSMUSG00000000386	0.820855	0.385818	0.885381	7.32246	25.6109	10.7755	4.15322	11.8459	4.5522	Mx1
ENSMUSG00000000392	0.151862	0.661415	0.969015	70.6095	119.905	89.796	101.754	82.9215	72.8352	Fap
ENSMUSG00000000399	0.560771	0.16039	0.711798	267.793	641.436	209.524	250.232	284.302	332.311	Ndufa9
ENSMUSG00000000402	-0.0440866	0.910285	0.992094	147.495	72.1761	117.333	103.831	78.1831	132.014	Egfl6
ENSMUSG00000000409	-1.31437	0.00114397	0.0484213	78.455	29.1033	50.2857	101.754	85.2907	27.3132	Lck
ENSMUSG00000000416	0.378093	0.195906	0.756738	1645.46	1986.01	3270.97	2727.63	2404.72	3548.44	Cttnbp2
ENSMUSG00000000420	0.204355	0.403287	0.89174	822.731	897.545	931.483	1110.99	811.446	1332.66	Galnt1
ENSMUSG00000000439	0.171842	0.381963	0.885381	344.679	352.732	367.565	342.641	357.747	456.358	Mkrn2
ENSMUSG00000000440	4.55491	NA	NA	37.6584	1222.34	11.9728	4.15322	10.6613	4.5522	Pparg
ENSMUSG00000000441	0.170057	0.311924	0.848428	969.703	954.587	1209.25	989.505	1018.75	1185.85	Raf1
ENSMUSG00000000486	-0.594448	0.122613	0.647841	52.8263	38.4163	39.5102	51.9153	75.814	40.9698	2023-09-01
ENSMUSG00000000489	-0.404015	0.209164	0.768023	494.266	641.436	363.973	928.245	615.988	533.746	Pdgfb
ENSMUSG00000000530	0.932113	0.107833	0.61659	59.1027	189.753	47.8912	58.1451	39.0916	61.4547	Acvrl1
ENSMUSG00000000531	0.0881174	0.865268	0.985496	95.7151	166.471	167.619	114.214	144.52	42.1079	Grasp
ENSMUSG00000000532	-0.243988	0.103468	0.608741	2274.67	1959.23	2262.86	2645.6	2588.34	2115.64	Acvr1b
ENSMUSG00000000538	0.19093	0.194223	0.755913	2095.79	2493.57	2666.34	2418.21	2084.88	2371.7	Tom1l2
ENSMUSG00000000552	-0.159341	0.437404	0.905022	2169.54	2313.13	1805.5	2867.8	2349.05	2493.47	Zfp385a
ENSMUSG00000000555	2.2407	0.0025075	0.0823599	78.455	735.73	118.531	58.1451	58.0451	67.145	Itga5
ENSMUSG00000000561	-0.369501	0.0727077	0.529609	271.977	214.2	244.245	311.492	331.686	248.095	Wdr77
ENSMUSG00000000562	-0.0830087	0.798788	0.981614	95.7151	72.1761	125.714	105.907	117.275	102.425	Adora3
ENSMUSG00000000563	0.304594	0.283425	0.830075	642.808	947.602	560.327	517.076	495.16	538.298	Atp5f1
ENSMUSG00000000567	-1.99919	1.08799e-06	0.000227416	3424.3	435.385	604.626	1077.76	1485.48	458.634	Sox9
ENSMUSG00000000568	-0.0506467	0.829195	0.984125	1199.31	961.572	1425.96	1092.3	1086.27	875.161	Hnrnpd
ENSMUSG00000000579	0.316031	0.679068	0.972611	10.4607	11.6413	13.1701	7.26814	8.29215	7.96635	Dynlt1c
ENSMUSG00000000581	0.0924652	0.708561	0.976501	155.864	165.307	187.973	148.478	202.565	185.502	C1d
ENSMUSG00000000594	0.955371	0.000137263	0.0105159	542.908	1192.07	985.361	447.51	488.052	691.935	Gm2a
ENSMUSG00000000600	0.116213	0.548613	0.944207	964.473	918.499	1180.52	829.606	947.674	874.023	Krit1
ENSMUSG00000000605	0.112431	0.535643	0.942175	952.966	878.918	1039.24	969.777	968.997	1207.47	Clcn4
ENSMUSG00000000627	0.320671	0.547691	0.944207	21.9674	20.9543	33.5238	32.1875	17.7689	35.2796	Sema4f
ENSMUSG00000000628	0.118602	0.828543	0.984125	802.333	1142.01	499.266	371.713	520.036	199.159	Hk2
ENSMUSG00000000631	-0.185267	0.325139	0.856839	4178.51	3959.21	3426.61	5131.3	4457.62	4720.63	Myo18a
ENSMUSG00000000682	0.191559	0.361605	0.874744	205.029	239.811	280.163	222.197	227.442	226.472	Cd52
ENSMUSG00000000686	0.833911	0.0834827	0.564033	57.5336	185.097	61.0612	74.758	54.4913	86.4918	Abhd15
ENSMUSG00000000690	-0.447105	0.151458	0.69841	356.186	263.093	147.265	320.836	291.41	300.445	Hoxb6
ENSMUSG00000000693	0.408906	0.586358	0.952204	12.0298	24.4467	8.38096	9.34475	11.8459	11.3805	Loxl3
ENSMUSG00000000708	0.251428	0.31396	0.850968	560.168	626.302	474.123	370.675	400.392	488.224	Kat2b
ENSMUSG00000000711	0.205948	0.140796	0.680117	1464.49	1629.78	1870.15	1535.65	1579.06	1779.91	Rab5b
ENSMUSG00000000724	-0.0120874	0.983174	0.997297	23.5365	29.1033	28.7347	25.9576	21.3227	12.5186	Cryba1
ENSMUSG00000000732	1.02927	0.225786	0.784365	77.4089	192.082	52.6803	28.0342	21.3227	15.9327	Icosl
ENSMUSG00000000738	-0.0971497	0.590123	0.953764	618.748	689.165	529.197	674.898	659.818	606.581	Spg7
ENSMUSG00000000739	0.365037	0.275196	0.824958	731.723	821.876	1628.3	838.951	1356.36	1316.72	Sult5a1
ENSMUSG00000000740	0.0662445	0.713212	0.976832	5190.58	5138.47	4610.72	5469.79	4284.67	5899.65	Rpl13
ENSMUSG00000000743	-0.0206211	0.933652	0.992694	662.16	711.284	506.449	801.572	611.25	827.363	Chmp1a
ENSMUSG00000000751	-0.0320433	0.872662	0.986053	563.307	525.023	478.912	561.723	587.558	670.312	Rpa1
ENSMUSG00000000753	5.61553	NA	NA	9.93763	895.216	9.57824	6.22983	2.36919	12.5186	Serpinf1
ENSMUSG00000000759	-0.128582	0.558499	0.947143	682.558	578.573	517.225	692.55	691.802	794.359	Tubgcp3
ENSMUSG00000000776	0.249228	0.354344	0.872258	119.252	190.917	146.068	167.167	150.443	179.812	Polr3d
ENSMUSG00000000782	-0.285785	0.366668	0.877463	256.809	181.604	257.415	179.627	277.195	146.809	Tcf7
ENSMUSG00000000787	0.0902276	0.627962	0.96338	3797.74	3474.93	4171.32	3178.25	3114.3	3098.91	Ddx3x
ENSMUSG00000000791	-0.854322	0.182658	0.74216	14.1219	12.8054	9.57824	24.9193	24.8765	12.5186	Il12rb1
ENSMUSG00000000792	-1.75924	0.207256	0.765668	30.3359	8.14891	3.59184	5.19153	3.55378	0	Slc5a5
ENSMUSG00000000794	-2.31335	0.0622509	0.49786	17.7831	9.31304	0	4.15322	47.3837	4.5522	Kcnn3
ENSMUSG00000000804	0.212705	0.451695	0.912913	2689.96	2403.93	4274.29	2558.38	2388.14	2172.54	Usp32
ENSMUSG00000000805	6.68335	NA	NA	0.523033	161.814	0	1.03831	0	0	Car4
ENSMUSG00000000811	-0.569821	0.062739	0.499674	276.685	155.993	125.714	251.27	167.028	187.778	Txnrd3
ENSMUSG00000000823	-0.546046	0.0435001	0.423421	899.094	646.092	571.102	1276.08	1032.97	978.724	Zfp512b
ENSMUSG00000000826	-0.103271	0.521147	0.939229	2022.05	1857.95	1994.67	1948.9	1852.7	1570.51	Dnajc5
ENSMUSG00000000827	-0.151693	0.288941	0.832329	710.279	647.257	621.388	695.665	692.987	621.376	Tpd52l2
ENSMUSG00000000838	0.125545	0.585681	0.952204	881.311	820.712	1184.11	787.035	851.722	745.423	Fmr1
ENSMUSG00000000861	-0.288148	0.457049	0.914447	1605.71	558.783	826.123	816.108	997.427	1416.87	Bcl11a
ENSMUSG00000000869	0.907053	0.265074	0.819227	14.1219	15.1337	28.7347	5.19153	8.29215	9.1044	Il4
ENSMUSG00000000876	-0.205087	0.444381	0.909551	417.38	429.564	241.85	399.748	348.27	340.277	Pxmp4
ENSMUSG00000000881	-0.0830144	0.686641	0.974318	602.011	479.622	652.517	690.473	606.512	660.069	Dlg3
ENSMUSG00000000884	-0.87792	0.0404675	0.41103	84.2083	38.4163	26.3401	77.8729	67.5218	60.3167	Gnb1l
ENSMUSG00000000901	0.281243	0.789606	0.981614	32.9511	62.863	1.19728	14.5363	18.9535	17.0708	Mmp11
ENSMUSG00000000902	-0.0553309	0.796587	0.981614	829.531	807.907	708.789	951.088	908.583	1069.77	Smarcb1
ENSMUSG00000000915	0.0850831	0.635664	0.966455	3114.14	2785.76	3367.95	2433.79	2803.93	2708.56	Hip1r
ENSMUSG00000000916	-0.213941	0.488478	0.925781	132.327	128.054	106.558	172.359	176.504	178.674	Nsun5
ENSMUSG00000000934	0.0866991	0.817041	0.982788	118.729	118.741	68.2449	100.716	103.06	155.913	Top1mt
ENSMUSG00000000942	-0.215724	0.567591	0.950417	85.2544	96.6228	73.034	128.75	66.3372	71.6972	Hoxa4
ENSMUSG00000000948	-2.34531	0.00250033	0.0823599	31.905	6.98478	5.9864	16.6129	28.4302	2.2761	Gm38393
ENSMUSG00000000957	-0.0824793	0.669195	0.96931	1109.88	1317.8	930.286	1179.51	1170.38	1018.56	Mmp14
ENSMUSG00000000958	0.778384	0.344459	0.868122	16.7371	41.9087	16.7619	10.3831	10.6613	6.8283	Slc7a7
ENSMUSG00000000959	0.372969	0.0441412	0.424633	549.185	849.815	641.742	554.455	602.958	716.972	Oxa1l
ENSMUSG00000000976	0.266703	0.278392	0.827164	516.757	618.153	772.245	744.465	677.587	938.892	Heatr6
ENSMUSG00000000983	-1.62525	0.182515	0.741937	74.7937	5.82065	25.1429	19.7278	3.55378	1.13805	Wfdc18
ENSMUSG00000001016	-0.0501022	0.767547	0.980792	764.151	731.074	869.225	817.146	793.677	693.073	Ilf2
ENSMUSG00000001017	-0.0304563	0.858658	0.985388	1495.87	1197.89	1528.93	1309.3	1458.23	1448.74	Chtop
ENSMUSG00000001018	0.148457	0.531869	0.941707	274.592	293.361	268.191	319.798	261.795	386.937	Snapin
ENSMUSG00000001020	-0.612305	0.206043	0.764538	57.5336	27.9391	31.1293	31.1492	36.7224	23.8991	S100a4
ENSMUSG00000001021	-1.20935	0.152408	0.698957	123.959	32.5957	31.1293	36.3407	11.8459	11.3805	S100a3
ENSMUSG00000001025	-0.853776	0.0468665	0.435564	616.133	285.212	187.973	280.342	233.365	153.637	S100a6
ENSMUSG00000001029	2.50492	0.0933015	0.588557	3.1382	55.8783	4.78912	5.19153	2.36919	0	Icam2
ENSMUSG00000001034	-0.364659	0.160513	0.711798	376.061	346.911	249.034	319.798	339.978	209.401	Mapk7
ENSMUSG00000001036	-0.0294166	0.855652	0.985388	1344.2	1566.92	1434.34	1690.36	1498.51	1437.36	Epn2
ENSMUSG00000001039	0.347765	0.238477	0.794851	71.1325	91.9663	82.6123	73.7197	61.5988	88.7679	B9d1
ENSMUSG00000001052	-0.0778204	0.614352	0.959654	2417.98	2661.2	2526.26	2665.33	2685.47	2171.4	Sec24b
ENSMUSG00000001053	-0.0115907	0.95859	0.994178	454.516	637.943	550.749	630.251	602.958	482.533	N4bp3
ENSMUSG00000001054	-0.0716922	0.68201	0.973454	564.353	554.126	651.32	671.783	647.972	584.958	Rmnd5b
ENSMUSG00000001056	-0.425838	0.139406	0.677912	336.31	294.525	165.225	351.985	266.533	251.509	Nhp2
ENSMUSG00000001062	-0.155052	0.536101	0.942175	617.702	512.217	454.966	698.779	625.465	776.151	Vps9d1
ENSMUSG00000001065	-0.191177	0.327526	0.857218	413.719	338.762	336.436	447.51	383.808	415.388	Zfp276
ENSMUSG00000001082	-0.207998	0.249742	0.805279	314.343	268.914	293.333	340.564	337.609	295.893	Mfsd10
ENSMUSG00000001089	0.0507932	0.827124	0.983777	2631.38	2476.11	3411.05	2451.44	2512.52	1981.35	Luzp1
ENSMUSG00000001098	0.751692	2.47956e-05	0.00279876	552.323	896.38	878.803	492.157	454.884	754.528	Kctd10
ENSMUSG00000001100	0.360734	0.196664	0.757363	292.376	508.725	274.177	339.526	290.225	400.594	Poldip2
ENSMUSG00000001103	-0.0548574	0.941655	0.992719	84.2083	20.9543	79.0204	31.1492	17.7689	29.5893	Sebox
ENSMUSG00000001105	-0.0642626	0.790079	0.981614	294.468	270.078	203.537	261.653	223.888	274.27	Ift20
ENSMUSG00000001119	3.02508	NA	NA	324.281	4415.55	160.435	95.5241	163.474	174.122	Col6a1
ENSMUSG00000001120	-1.03654	0.122404	0.647726	81.0701	46.5652	14.3674	25.9576	52.1221	17.0708	Pcbp3
ENSMUSG00000001123	0.996469	0.000189578	0.0133185	231.181	605.348	384.327	241.925	209.673	373.281	Lgals9
ENSMUSG00000001127	-0.208424	0.330157	0.859302	1657.49	1445.85	1649.85	2241.7	2054.08	2054.18	Araf
ENSMUSG00000001128	0.498596	0.240611	0.796614	86.8235	180.44	74.2313	85.141	69.891	87.6299	Cfp
ENSMUSG00000001134	0.333907	0.328949	0.858156	51.7803	80.325	57.4694	57.1068	52.1221	64.8689	Uxt
ENSMUSG00000001138	0.242171	0.389695	0.885627	481.713	477.293	636.953	636.481	587.558	901.336	Cnnm3
ENSMUSG00000001143	0.334473	0.0673505	0.514697	547.093	626.302	748.3	472.429	559.128	616.823	Lman2l
ENSMUSG00000001150	-0.0457315	0.860427	0.985388	554.415	437.713	417.851	527.459	531.882	707.867	Mcm3ap
ENSMUSG00000001151	-0.069235	0.764565	0.980792	880.788	761.341	699.211	895.019	932.275	1119.84	Pcnt
ENSMUSG00000001156	0.525231	0.298732	0.838932	2462.96	1629.78	3636.14	816.108	1112.33	1057.25	Mxd1
ENSMUSG00000001157	-0.167537	0.4575	0.914447	413.719	291.033	348.408	332.258	298.517	293.617	Gmcl1
ENSMUSG00000001158	0.0546201	0.833682	0.984125	178.877	172.291	168.816	140.171	138.597	136.566	Snrnp27
ENSMUSG00000001166	0.473557	0.314123	0.851057	46.0269	47.7293	52.6803	61.26	47.3837	113.805	Oas1c
ENSMUSG00000001173	-0.172321	0.372077	0.880606	713.417	681.016	681.252	887.751	883.706	839.881	Ocrl
ENSMUSG00000001175	0.123875	0.567077	0.950417	5059.82	5233.93	6709.55	5061.74	4619.91	4120.88	Calm1
ENSMUSG00000001211	-0.250733	0.348327	0.8692	1738.56	1685.66	945.851	1861.68	1363.47	1540.92	Agpat3
ENSMUSG00000001227	5.3342	NA	NA	2.61517	240.975	0	1.03831	2.36919	3.41415	Sema6b
ENSMUSG00000001228	-0.630329	0.0320214	0.374416	421.565	323.628	232.272	390.403	630.204	374.419	Uhrf1
ENSMUSG00000001229	0.0103789	0.959265	0.994178	627.64	636.779	493.279	604.294	598.22	713.558	Dpp9
ENSMUSG00000001240	2.06301	NA	NA	14.6449	145.516	0	7.26814	14.2151	5.69025	Ramp2
ENSMUSG00000001247	0.084249	0.630898	0.965039	1356.22	1447.01	1421.17	1586.53	1464.16	1801.53	Lsr
ENSMUSG00000001248	-0.0216223	0.948087	0.993259	1080.06	1343.41	748.3	743.427	905.029	597.477	Gramd1a
ENSMUSG00000001249	0.183756	0.844568	0.984228	14.1219	17.462	8.38096	7.26814	4.73837	4.5522	Hpn
ENSMUSG00000001270	0.343978	0.52285	0.940029	395.936	445.862	428.626	159.899	216.781	108.115	Ckb
ENSMUSG00000001280	-0.041225	0.77824	0.980979	2791.95	2481.93	2941.72	2998.63	2815.78	2939.58	Sp1
ENSMUSG00000001281	-0.743968	0.01952	0.287082	95.192	53.55	62.2585	97.6007	124.382	72.8352	Itgb7
ENSMUSG00000001285	0.0655934	0.797363	0.981614	145.403	126.89	155.646	156.784	137.413	177.536	Myg1
ENSMUSG00000001288	-0.165664	0.39376	0.887524	4515.34	3763.63	3795.38	5336.89	4266.9	5027.91	Rarg
ENSMUSG00000001289	-0.0162284	0.93579	0.992694	458.177	402.789	356.789	383.135	384.993	455.22	Pfdn5
ENSMUSG00000001300	-0.206281	0.516376	0.936858	4121.5	1885.89	3309.28	2211.59	2364.45	2346.66	Efnb2
ENSMUSG00000001305	-0.769816	0.0313287	0.370017	91.0078	43.0728	40.7075	65.4132	74.6294	52.3503	Rrp15
ENSMUSG00000001313	0.0887373	0.844892	0.984232	51.7803	59.3707	39.5102	60.2217	28.4302	51.2123	Rnd2
ENSMUSG00000001323	0.152757	0.583423	0.952204	160.048	252.616	171.211	191.048	175.32	160.465	Srr
ENSMUSG00000001333	0.113795	0.827619	0.983799	18.3062	22.1185	20.3537	19.7278	24.8765	25.0371	Sync
ENSMUSG00000001348	1.15322	0.0360111	0.388876	212.351	969.721	205.932	263.73	167.028	254.923	Acp5
ENSMUSG00000001349	-1.06363	0.323933	0.856646	5.75336	16.2978	2.39456	20.7661	17.7689	2.2761	Cnn1
ENSMUSG00000001366	0.0572314	0.812561	0.982277	630.255	583.229	476.517	587.681	419.346	646.413	Fbxo9
ENSMUSG00000001376	0.0107261	0.959593	0.994178	565.399	476.129	701.606	565.876	562.682	529.194	Vps50
ENSMUSG00000001380	-0.0402878	0.85881	0.985388	530.356	417.923	404.68	383.135	358.932	418.803	Hars
ENSMUSG00000001383	-0.150184	0.567223	0.950417	301.79	272.407	201.143	283.457	322.209	343.691	Zmat2
ENSMUSG00000001403	-0.34563	0.387436	0.885381	230.135	223.513	125.714	173.397	151.628	88.7679	Ube2c
ENSMUSG00000001415	-0.190341	0.199024	0.758955	1417.42	1300.33	1312.22	1669.59	1507.99	1412.32	Smg5
ENSMUSG00000001416	-0.106158	0.532306	0.941707	836.33	726.417	645.334	720.584	694.172	722.662	Cct3
ENSMUSG00000001418	0.355393	0.0488569	0.446168	612.995	834.682	651.32	609.485	547.282	779.565	Glmp
ENSMUSG00000001419	0.201781	0.262696	0.817244	2745.4	3827.66	3705.58	3179.29	3123.77	2871.3	Mef2d
ENSMUSG00000001420	-0.0806212	0.721353	0.978154	412.15	386.491	401.089	544.072	414.608	507.571	Tmem79
ENSMUSG00000001424	0.0258854	0.859689	0.985388	1755.3	1911.5	1600.76	1736.05	1643.03	1716.18	Snd1
ENSMUSG00000001435	-0.554993	0.127643	0.658766	2126.13	1898.7	699.211	1643.64	1502.06	991.242	Col18a1
ENSMUSG00000001436	0.484053	0.272108	0.822519	107.745	310.823	118.531	126.673	164.658	127.462	Slc19a1
ENSMUSG00000001440	-0.130344	0.355529	0.873146	2764.23	2878.89	2513.09	2943.6	2880.93	2453.64	Kpnb1
ENSMUSG00000001441	0.029825	0.880746	0.986928	5860.59	5336.37	7697.31	6019.06	6149.22	5371.6	Npepps
ENSMUSG00000001445	0.298189	0.31004	0.846202	167.894	293.361	161.633	180.665	190.719	207.125	Mrpl10
ENSMUSG00000001467	-0.407512	0.23204	0.790032	2837.98	1718.26	2327.51	1847.15	1949.84	958.239	Cyp51
ENSMUSG00000001472	0.00449373	0.976543	0.996245	2856.28	3016.26	2734.59	3216.67	3008.87	3357.25	Tcf25
ENSMUSG00000001473	1.53134	0.0278115	0.348024	74.2707	363.209	88.5987	43.6088	53.3067	44.384	Tubb6
ENSMUSG00000001482	-0.449876	0.0120767	0.21706	619.271	456.339	457.361	730.967	626.65	532.608	Def8
ENSMUSG00000001493	7.26628	0.0631816	0.500039	0	73.3402	0	0	0	0	Meox1
ENSMUSG00000001504	-0.552395	0.00810323	0.173227	1739.61	832.353	1099.1	1351.87	1319.64	1078.87	Irx2
ENSMUSG00000001506	4.53814	NA	NA	426.272	17038.2	114.939	142.248	171.766	50.0742	Col1a1
ENSMUSG00000001507	-0.0152007	0.943464	0.993259	2829.09	3769.45	3590.64	3579.04	3665.13	2605	Itga3
ENSMUSG00000001510	0.00479365	0.983089	0.997297	762.582	528.515	799.783	621.945	626.65	691.935	Dlx3
ENSMUSG00000001517	-0.448724	0.144305	0.68613	364.031	308.495	278.966	275.151	387.362	165.017	Foxm1
ENSMUSG00000001518	-0.0570786	0.854072	0.985388	146.449	149.009	136.49	197.278	194.273	229.886	Itfg2
ENSMUSG00000001520	-0.477802	0.376751	0.883397	32.4281	26.775	13.1701	35.3024	39.0916	36.4176	Nrip2
ENSMUSG00000001521	0.133457	0.623101	0.962145	264.132	207.215	306.504	186.895	266.533	274.27	Tulp3
ENSMUSG00000001524	0.163314	0.710466	0.976501	58.0567	55.8783	34.7211	38.4173	40.2762	63.7308	Gtf2h4
ENSMUSG00000001525	-0.198635	0.419275	0.896759	3025.75	3725.22	2273.63	3027.7	3391.49	2230.58	Tubb5
ENSMUSG00000001542	0.110684	0.644353	0.968724	1228.6	1052.37	1616.33	1166.02	1017.57	1017.42	Ell2
ENSMUSG00000001552	0.0655531	0.654959	0.969011	30945.3	30472.3	37728.7	33653.5	32220.9	33118.4	Jup
ENSMUSG00000001555	0.750246	0.3375	0.864089	42.8887	144.352	21.551	26.9959	41.4608	21.623	Fkbp10
ENSMUSG00000001558	0.996929	0.233042	0.790633	10.4607	18.6261	15.5646	4.15322	5.92297	7.96635	Klhl10
ENSMUSG00000001569	-0.0156622	0.936522	0.992694	308.067	323.628	313.687	377.943	326.948	363.038	Nom1
ENSMUSG00000001576	0.524365	0.0902615	0.581514	601.488	1399.28	725.551	666.592	687.064	686.245	Ergic1
ENSMUSG00000001583	0.104514	0.711009	0.976501	667.913	579.737	1021.28	759.001	971.366	975.309	Tnk1
ENSMUSG00000001588	-0.278524	0.260977	0.815692	135.989	128.054	107.755	156.784	137.413	118.357	Acap1
ENSMUSG00000001604	0.231667	0.578536	0.952001	35.0432	40.7446	34.7211	40.4939	35.5378	54.6264	Tcea3
ENSMUSG00000001627	0.729148	0.180794	0.741346	8084	8063.93	19915.5	4856.15	5657.62	2850.82	Ifrd1
ENSMUSG00000001630	-0.0607335	0.826939	0.983777	469.161	534.336	506.449	431.935	486.868	290.203	Stk38l
ENSMUSG00000001632	-0.0548497	0.774896	0.980792	982.779	1135.03	1039.24	1083.99	1031.78	808.016	Brpf1
ENSMUSG00000001642	0.666645	0.150656	0.697883	153.772	685.673	384.327	389.364	277.195	229.886	Akr1b3
ENSMUSG00000001655	-3.06371	3.81435e-06	0.000587099	337.879	6.98478	40.7075	89.2943	159.92	22.761	Hoxc13
ENSMUSG00000001657	-0.387092	0.356384	0.873146	203.46	247.96	110.15	207.661	172.951	88.7679	Hoxc8
ENSMUSG00000001661	0.0359739	0.914188	0.992209	190.384	195.574	106.558	133.941	139.782	175.26	Hoxc6
ENSMUSG00000001663	3.05322	0.0463798	0.434083	2.61517	54.7141	4.78912	0	4.73837	1.13805	Gstt1
ENSMUSG00000001665	0.470895	0.101643	0.604976	148.541	206.051	235.864	227.389	149.259	284.513	Gstt3
ENSMUSG00000001666	0.673203	0.16621	0.718018	62.764	164.142	49.0885	71.6431	55.6759	89.906	Ddt
ENSMUSG00000001672	0.0479006	0.859562	0.985388	232.227	180.44	295.728	238.81	268.903	287.927	Marveld3
ENSMUSG00000001674	0.0467144	0.85458	0.985388	235.888	237.483	253.823	308.377	272.456	350.52	Ddx18
ENSMUSG00000001687	0.534833	0.0145271	0.239959	1640.75	1890.55	2371.81	1208.59	1253.3	1686.59	Ubl3
ENSMUSG00000001700	0.451654	0.0930706	0.588465	827.438	884.739	1275.1	587.681	698.91	734.043	Gramd3
ENSMUSG00000001707	-0.10927	0.720074	0.977907	115.067	93.1304	96.9796	85.141	87.6599	78.5255	Eef1e1
ENSMUSG00000001729	-0.252728	0.25047	0.805279	1196.18	1242.13	779.429	1298.92	1229.61	1103.91	Akt1
ENSMUSG00000001739	2.29924	0.0223637	0.31068	10.9837	144.352	11.9728	14.5363	8.29215	10.2425	Cldn15
ENSMUSG00000001741	0.116795	0.77288	0.980792	45.5039	79.1609	51.483	64.3749	53.3067	45.522	Il16
ENSMUSG00000001750	0.233551	0.324005	0.856646	444.055	597.199	372.354	393.518	424.084	514.399	Tcirg1
ENSMUSG00000001751	0.0689464	0.875517	0.986928	84.2083	144.352	57.4694	98.639	74.6294	68.283	Naglu
ENSMUSG00000001755	0.0735096	0.850041	0.984978	229.089	460.996	170.014	336.411	279.564	257.199	Ppat
ENSMUSG00000001761	-0.496944	0.0196208	0.287869	1133.94	733.402	665.687	1085.03	1177.49	1007.17	Smo
ENSMUSG00000001763	-0.902714	0.20627	0.764861	18.8292	9.31304	14.3674	13.498	22.5073	5.69025	Tspan33
ENSMUSG00000001767	0.107052	0.661386	0.969015	309.636	243.303	311.293	227.389	226.257	270.856	Crnkl1
ENSMUSG00000001768	0.475706	0.036817	0.393031	1019.91	960.408	1367.29	888.789	865.938	1532.95	Rin2
ENSMUSG00000001774	-0.0323249	0.883359	0.986928	733.292	575.08	713.579	577.298	546.097	530.332	Chordc1
ENSMUSG00000001783	-0.15719	0.472836	0.922603	640.193	509.889	425.034	564.838	537.805	629.342	Rtcb
ENSMUSG00000001785	0.00312971	0.989258	0.998248	265.178	231.662	272.98	219.082	220.334	203.711	Pwp1
ENSMUSG00000001786	0.0103985	0.966291	0.994862	353.57	277.063	389.116	387.288	374.331	456.358	Fbxo7
ENSMUSG00000001794	0.545507	0.214291	0.774752	699.818	1825.36	583.075	656.209	682.326	566.749	Capns1
ENSMUSG00000001802	4.37614	NA	NA	8.89156	281.72	0	1.03831	3.55378	0	Lrp3
ENSMUSG00000001804	-1.77439	0.00281572	0.0882833	61.7179	9.31304	11.9728	30.1109	34.3532	15.9327	Dsg4
ENSMUSG00000001829	0.307365	0.262804	0.817244	276.685	444.698	263.401	347.832	261.795	388.075	Clpb
ENSMUSG00000001833	0.0767037	0.75013	0.978822	1440.96	1300.33	1941.99	1334.22	1375.31	1135.77	2023-09-07
ENSMUSG00000001844	0.080394	0.710391	0.976501	344.156	392.312	386.721	458.931	395.654	485.948	Zdhhc4
ENSMUSG00000001847	0.164852	0.305605	0.843933	3500.66	3969.68	4283.87	3471.05	3326.34	3292.38	Rac1
ENSMUSG00000001855	-0.09149	0.648318	0.968724	1616.7	1405.11	1742.04	1987.32	1892.98	2009.8	Nup214
ENSMUSG00000001864	0.220364	0.625481	0.963011	989.056	490.099	972.191	306.3	445.407	569.025	Aif1l
ENSMUSG00000001870	-1.20912	0.0209742	0.299675	641.239	274.735	177.197	211.814	363.67	75.1113	Ltbp1
ENSMUSG00000001891	0.285116	0.130734	0.662697	553.892	720.597	810.558	568.991	638.496	613.409	Ugp2
ENSMUSG00000001901	0.456289	0.579241	0.952001	8.36853	8.14891	7.18368	10.3831	8.29215	21.623	Kcnh6
ENSMUSG00000001909	-0.0403867	0.821558	0.983191	620.84	636.779	672.871	777.691	716.679	744.285	Trmt1
ENSMUSG00000001910	-0.165138	0.370779	0.879197	2001.12	2225.82	1910.86	2711.01	2459.22	2255.62	Nacc1
ENSMUSG00000001911	-0.0726365	0.733095	0.978529	10039.6	9218.75	9040.66	12125.3	11122.1	13391.4	Nfix
ENSMUSG00000001918	2.83312	NA	NA	104.607	2680.99	55.0749	139.133	145.705	38.6937	Slc1a5
ENSMUSG00000001924	0.158289	0.181555	0.741773	3932.69	4505.18	4641.85	4126.23	4024.06	4335.97	Uba1
ENSMUSG00000001930	1.70949	0.0144697	0.239244	50.7342	485.442	85.0068	84.1027	60.4142	67.145	Vwf
ENSMUSG00000001942	0.443583	0.0576389	0.484783	148.018	174.62	215.51	150.554	158.735	231.024	Siae
ENSMUSG00000001943	3.97095	0.0157913	0.254925	2.09213	82.6533	0	2.07661	1.18459	2.2761	Vsig2
ENSMUSG00000001946	8.68118	NA	NA	0.523033	360.88	5.9864	0	0	3.41415	Esam
ENSMUSG00000001962	0.10465	0.591859	0.953949	225.95	251.452	252.626	257.5	244.026	276.546	Fam50a
ENSMUSG00000001964	-0.248125	0.108645	0.618725	558.599	447.026	468.136	555.493	525.959	466.601	Emd
ENSMUSG00000001983	-0.36514	0.26198	0.817154	66.9482	57.0424	57.4694	88.2559	72.2602	61.4547	Taco1
ENSMUSG00000001985	-2.345	0.0345083	0.384294	18.8292	3.49239	0	12.4597	9.47674	4.5522	Grik3
ENSMUSG00000001988	-0.346655	0.518512	0.937319	26.6747	16.2978	19.1565	28.0342	18.9535	22.761	Npas1
ENSMUSG00000001995	-0.0452241	0.82314	0.983458	1051.82	1243.29	1291.86	1175.36	1434.54	1010.59	Sipa1l2
ENSMUSG00000001998	0.0523124	0.781778	0.981614	511.003	477.293	596.245	479.697	486.868	459.772	Ap4e1
ENSMUSG00000001999	-0.0406265	0.929593	0.992694	52.8263	75.6685	35.9184	40.4939	71.0756	47.7981	Blvra
ENSMUSG00000002006	-0.649906	0.0126956	0.221237	311.728	178.112	160.435	338.488	246.395	233.3	Pdzd4
ENSMUSG00000002007	0.181941	0.743165	0.978822	26.6747	25.6109	16.7619	21.8044	24.8765	40.9698	Srpk3
ENSMUSG00000002010	0.985703	0.0113314	0.209357	529.833	2024.42	817.742	615.715	663.372	738.595	Idh3g
ENSMUSG00000002014	0.00813336	0.962551	0.994415	564.876	649.585	653.715	713.316	636.126	619.1	Ssr4
ENSMUSG00000002015	0.295493	0.144339	0.68613	908.509	1296.84	893.17	936.551	810.262	1069.77	Bcap31
ENSMUSG00000002017	-0.136304	0.54315	0.942654	271.454	321.3	245.442	295.917	321.025	240.129	Fam98a
ENSMUSG00000002020	-0.207654	0.767587	0.980792	312.251	299.182	75.4286	44.6471	182.427	93.3201	Ltbp2
ENSMUSG00000002028	-0.0654922	0.663819	0.969015	6640.95	6789.21	7140.57	6881.89	7022.27	5702.77	Kmt2a
ENSMUSG00000002031	0.34413	0.277629	0.82685	234.319	281.72	298.123	315.645	321.025	523.503	Ift46
ENSMUSG00000002033	-0.855623	0.0011971	0.0502033	251.056	126.89	198.748	310.453	309.179	154.775	Cd3g
ENSMUSG00000002043	-0.352039	0.288529	0.832329	160.048	133.875	75.4286	149.516	149.259	150.223	Trappc6a
ENSMUSG00000002052	-0.0135795	0.937533	0.992694	2676.36	2753.17	2926.15	2819	2472.25	2214.65	Supt6
ENSMUSG00000002055	-1.0883	0.000631111	0.030972	173.647	90.8022	70.6395	132.903	151.628	54.6264	Spag5
ENSMUSG00000002057	-0.333562	0.344864	0.868355	458.7	295.689	481.306	792.227	588.743	681.692	Foxn1
ENSMUSG00000002058	0.680363	0.395395	0.8885	26.6747	89.638	25.1429	28.0342	22.5073	9.1044	Unc119
ENSMUSG00000002059	0.073996	0.903079	0.989845	208.167	380.671	73.034	131.865	170.581	84.2157	Rab34
ENSMUSG00000002064	0.123512	0.62696	0.963016	217.059	273.571	178.395	230.504	200.196	253.785	Sdf2
ENSMUSG00000002068	-0.160532	0.745055	0.978822	41.8426	58.2065	27.5374	39.4556	43.8299	26.1752	Ccne1
ENSMUSG00000002083	0.867502	0.00452629	0.120495	91.5308	153.665	113.742	70.6048	78.1831	172.984	Bbc3
ENSMUSG00000002100	0.379808	0.506588	0.934013	14.1219	18.6261	20.3537	14.5363	15.3997	18.2088	Mybpc3
ENSMUSG00000002102	0.0447055	0.835477	0.984125	504.204	519.202	384.327	405.977	463.176	514.399	Psmc3
ENSMUSG00000002103	-0.0540432	0.87839	0.986928	191.953	218.857	107.755	219.082	187.166	249.233	Acp2
ENSMUSG00000002105	-0.388795	0.208572	0.766982	347.294	330.613	168.816	275.151	303.256	208.263	Slc39a13
ENSMUSG00000002107	0.989405	0.0126856	0.221237	273.023	1033.75	454.966	303.185	360.116	368.728	Celf2
ENSMUSG00000002108	3.34004	NA	NA	11.5067	209.543	4.78912	6.22983	3.55378	4.5522	Nr1h3
ENSMUSG00000002109	0.107077	0.702179	0.975822	191.953	176.948	223.891	253.346	190.719	283.375	Ddb2
ENSMUSG00000002111	0.545948	0.103772	0.608741	133.373	250.288	131.701	170.282	126.751	245.819	Spi1
ENSMUSG00000002129	-0.239724	0.145596	0.688005	1372.96	1076.82	1271.51	1535.65	1467.71	1356.56	Sf3a1
ENSMUSG00000002147	-0.143903	0.478556	0.923266	1583.74	1479.61	1273.91	1858.57	1673.83	1875.51	Stat6
ENSMUSG00000002204	0.185311	0.515306	0.936082	104.084	136.203	135.293	155.746	127.936	167.293	Napsa
ENSMUSG00000002205	0.180887	0.558174	0.947143	190.384	189.753	179.592	208.699	216.781	327.759	Vrk3
ENSMUSG00000002210	-0.40917	0.110755	0.623023	266.224	188.589	167.619	293.84	264.164	264.028	Smg9
ENSMUSG00000002221	-0.232719	0.178401	0.739994	1082.68	789.28	945.851	1125.52	1044.81	1033.35	Paxip1
ENSMUSG00000002222	0.210997	0.372634	0.880793	3924.32	3168.76	4931.59	2992.4	3024.27	3409.6	Rmnd5a
ENSMUSG00000002227	0.32945	0.493802	0.927111	117.682	208.379	62.2585	79.9495	95.952	99.0104	Mov10
ENSMUSG00000002228	0.433577	0.574327	0.951961	14.1219	32.5957	7.18368	13.498	11.8459	13.6566	Ppm1j
ENSMUSG00000002233	2.31275	NA	NA	32.4281	309.659	16.7619	15.5746	20.1381	13.6566	Rhoc
ENSMUSG00000002249	0.129048	0.427873	0.901259	1954.05	1826.52	2370.61	1983.16	1876.4	2161.16	Tead3
ENSMUSG00000002250	0.123709	0.515951	0.936489	1060.19	1445.85	1173.33	1199.24	1096.93	1036.76	Ppard
ENSMUSG00000002257	-0.0727574	0.792625	0.981614	376.584	296.853	319.674	420.514	402.762	523.503	Def6
ENSMUSG00000002265	0.08988	0.843155	0.984125	893.864	1080.31	543.565	393.518	553.205	336.863	Peg3
ENSMUSG00000002266	3.13791	0.0354708	0.386989	6.79943	65.1913	7.18368	0	1.18459	2.2761	Zim1
ENSMUSG00000002279	0.0134289	0.966138	0.994862	209.213	229.334	144.871	233.619	228.626	302.721	Lmf1
ENSMUSG00000002280	0.176347	0.557948	0.947124	188.292	201.395	162.83	218.044	181.243	299.307	Narfl
ENSMUSG00000002289	6.04288	NA	NA	45.5039	4018.58	112.544	5.19153	11.8459	9.1044	Angptl4
ENSMUSG00000002297	-0.115051	0.654963	0.969011	124.482	123.398	106.558	110.06	130.305	106.977	Dbf4
ENSMUSG00000002307	0.232932	0.345396	0.868355	361.939	548.305	330.449	392.479	351.824	421.079	Daxx
ENSMUSG00000002308	0.490418	0.42379	0.899092	46.5499	102.443	32.3265	25.9576	45.0145	30.7274	Cd320
ENSMUSG00000002319	-0.361401	0.0934637	0.588922	799.195	741.551	567.51	1031.04	893.183	809.154	Ipo4
ENSMUSG00000002320	0.0139974	0.94326	0.993259	676.282	790.445	688.436	881.521	784.201	883.127	Tm9sf1
ENSMUSG00000002324	2.04976	0.00240726	0.0805481	20.3983	756.685	580.681	203.508	163.474	260.614	Rec8
ENSMUSG00000002325	0.13966	0.55064	0.944345	491.651	587.886	609.415	736.158	518.852	724.938	Irf9
ENSMUSG00000002326	0.2113	0.395848	0.8885	149.587	165.307	220.299	157.822	165.843	161.603	Gmpr2
ENSMUSG00000002329	-0.00636699	0.985017	0.997566	180.446	137.367	132.898	194.163	148.074	250.371	Mdp1
ENSMUSG00000002332	0.100001	0.568196	0.950568	407.966	451.683	478.912	425.705	405.131	397.18	Dhrs1
ENSMUSG00000002341	5.33372	NA	NA	4.7073	235.154	0	1.03831	0	0	Ncan
ENSMUSG00000002342	-0.0183517	0.960593	0.994178	165.801	166.471	87.4014	169.244	135.044	210.539	Tmem161a
ENSMUSG00000002343	-0.339124	0.519882	0.938194	87.3465	100.115	23.9456	78.9112	71.0756	63.7308	Armc6
ENSMUSG00000002345	0.132381	0.622922	0.962145	196.66	209.543	232.272	276.189	210.858	306.136	Borcs8
ENSMUSG00000002346	0.400675	0.418494	0.8961	312.774	905.693	226.286	394.556	356.563	271.994	Slc25a42
ENSMUSG00000002365	0.295493	0.229839	0.787255	483.283	559.947	411.864	338.488	342.347	460.91	Snx9
ENSMUSG00000002372	-0.264654	0.177974	0.738912	646.469	636.779	569.905	877.368	738.002	673.726	Ranbp3
ENSMUSG00000002379	0.11987	0.725012	0.978529	330.557	408.61	183.184	276.189	229.811	318.654	Ndufa11
ENSMUSG00000002384	0.339335	0.695449	0.975822	8.89156	29.1033	8.38096	12.4597	13.0305	5.69025	Bmp8b
ENSMUSG00000002393	0.0512144	0.852668	0.985388	195.614	244.467	162.83	248.155	187.166	245.819	Nr2f6
ENSMUSG00000002395	0.101256	0.717239	0.977206	331.08	364.373	264.599	382.096	336.424	496.19	Use1
ENSMUSG00000002396	0.166231	0.484672	0.925005	242.164	293.361	202.34	214.929	227.442	273.132	Ocel1
ENSMUSG00000002409	0.222573	0.322203	0.855904	604.626	722.925	513.633	567.953	580.451	809.154	Dyrk1b
ENSMUSG00000002413	-0.121798	0.589939	0.953764	1806.56	1433.04	1903.67	1427.67	1723.58	1221.13	Braf
ENSMUSG00000002416	0.0209008	0.933974	0.992694	199.799	197.902	154.449	173.397	148.074	178.674	Ndufb2
ENSMUSG00000002428	-0.137107	0.543448	0.942654	568.537	364.373	494.476	453.739	499.898	526.917	Hltf
ENSMUSG00000002455	0.0842661	0.554282	0.945816	752.122	837.01	787.81	805.725	759.324	830.777	Prpf6
ENSMUSG00000002458	0.0925788	0.769905	0.980792	120.298	144.352	134.095	184.818	156.366	211.677	Rgs19
ENSMUSG00000002459	-0.961429	0.00185036	0.0678104	224.904	107.1	166.422	341.602	221.519	130.876	Rgs20
ENSMUSG00000002475	0.154841	0.722073	0.9783	31.382	32.5957	31.1293	34.2641	27.2456	39.8318	Abhd3
ENSMUSG00000002477	-0.317246	0.380159	0.885166	88.9156	53.55	93.3878	73.7197	98.3212	62.5928	Snrpd1
ENSMUSG00000002486	-0.100316	0.733345	0.978529	144.88	137.367	96.9796	109.022	144.52	137.704	Tchp
ENSMUSG00000002489	0.0943053	0.618617	0.961525	13329	12169.8	16704.4	15376.3	14315.8	17051.4	Tiam1
ENSMUSG00000002496	0.343756	0.0115322	0.211769	1473.91	1969.71	1725.28	1487.89	1458.23	1914.2	Tsc2
ENSMUSG00000002504	3.89113	NA	NA	5.23033	201.395	10.7755	4.15322	5.92297	14.7947	Slc9a3r2
ENSMUSG00000002524	0.0946101	0.642981	0.968724	668.436	732.238	618.993	736.158	708.387	903.612	Puf60
ENSMUSG00000002546	-0.0131947	0.943611	0.993259	1279.34	1314.3	1015.29	1256.35	1254.48	1425.98	Golga2
ENSMUSG00000002550	0.898576	0.102432	0.605914	171.032	667.047	171.211	196.24	159.92	144.532	Uck1
ENSMUSG00000002565	0.804473	0.00114032	0.0484213	769.382	974.377	1560.06	678.013	887.26	1542.06	Scin
ENSMUSG00000002578	0.148411	0.748449	0.978822	53.8724	44.237	64.6531	74.758	30.7994	68.283	Ikzf4
ENSMUSG00000002580	-0.0634774	0.796265	0.981614	180.446	202.559	161.633	231.542	181.243	202.573	Mien1
ENSMUSG00000002602	0.101588	0.618351	0.961456	1172.64	1668.2	1307.43	1634.29	1303.05	1431.67	Axl
ENSMUSG00000002603	0.374134	0.323654	0.856646	357.755	820.712	336.436	365.483	433.561	341.415	Tgfb1
ENSMUSG00000002608	0.0927278	0.589564	0.953764	589.981	725.253	599.837	641.673	672.849	703.315	Ccdc97
ENSMUSG00000002617	0.362296	0.308571	0.845239	52.8263	77.9967	59.864	66.4515	65.1526	97.8724	Zfp40
ENSMUSG00000002625	0.0610819	0.756374	0.979171	526.694	580.901	431.021	492.157	489.237	562.197	Akap8l
ENSMUSG00000002633	-7.43399	2.4456e-06	0.000435857	30.859	0	0	7.26814	73.4448	0	Shh
ENSMUSG00000002635	-0.666709	0.0148588	0.244332	180.446	152.501	134.095	232.58	203.75	101.287	Pdcd2l
ENSMUSG00000002658	-0.25666	0.331894	0.859686	291.852	278.227	198.748	362.369	313.917	332.311	Gtf2f1
ENSMUSG00000002660	0.0408012	0.911721	0.992209	119.775	178.112	77.8232	114.214	126.751	114.943	Clpp
ENSMUSG00000002661	0.313139	0.584059	0.952204	47.073	60.5348	19.1565	31.1492	27.2456	52.3503	Alkbh7
ENSMUSG00000002668	-0.00773223	0.979625	0.996846	135.989	117.577	110.15	115.252	84.1061	108.115	Dennd1c
ENSMUSG00000002679	0.0671766	0.820871	0.983183	138.604	108.264	185.578	155.746	133.859	154.775	Med6
ENSMUSG00000002688	2.15248	NA	NA	24.5826	142.024	0	4.15322	3.55378	3.41415	Prkd1
ENSMUSG00000002699	0.355408	0.235434	0.79222	94.669	129.218	134.095	80.9878	103.06	93.3201	Lcp2
ENSMUSG00000002718	-0.0147064	0.944007	0.993259	1147.53	990.675	1413.99	1088.14	1173.93	970.757	Cse1l
ENSMUSG00000002728	-0.259942	0.179902	0.74038	403.782	360.88	373.551	422.59	400.392	290.203	Naa20
ENSMUSG00000002731	0.130198	0.620897	0.961699	120.821	135.039	154.449	136.018	164.658	169.57	Prkra
ENSMUSG00000002732	1.07304	0.281404	0.828357	10.4607	75.6685	3.59184	15.5746	18.9535	14.7947	Fkbp7
ENSMUSG00000002733	0.541021	0.0512475	0.456669	230.135	380.671	405.878	244.002	225.073	231.024	Plekha3
ENSMUSG00000002741	0.0914066	0.584163	0.952204	842.606	831.189	856.055	899.172	778.278	998.07	Ykt6
ENSMUSG00000002748	-0.0492703	0.72797	0.978529	2233.35	2194.39	2173.06	2036.12	2245.99	1930.13	Baz1b
ENSMUSG00000002763	-0.154014	0.51307	0.935781	591.55	684.509	411.864	620.907	617.173	547.402	Pex6
ENSMUSG00000002767	0.133521	0.722793	0.978451	72.7016	116.413	57.4694	94.4858	76.9986	93.3201	Mrpl2
ENSMUSG00000002768	0.0440452	0.915737	0.992209	169.463	169.963	70.6395	112.137	118.459	172.984	Mea1
ENSMUSG00000002769	-2.27493	0.0045575	0.120945	125.005	15.1337	7.18368	34.2641	18.9535	14.7947	Gnmt
ENSMUSG00000002771	0.310305	0.343248	0.867337	70.6095	104.772	83.8096	86.1793	100.69	128.6	Grin2d
ENSMUSG00000002778	0.213321	0.146905	0.690067	894.387	1038.4	926.694	862.832	851.722	1060.66	Kdelr1
ENSMUSG00000002781	1.01708	0.0852782	0.568607	66.9482	328.285	56.2721	95.5241	86.4753	118.357	Tmem143
ENSMUSG00000002797	0.216722	0.480296	0.923266	1208.21	821.876	1715.7	849.334	1035.33	1058.39	Ggct
ENSMUSG00000002799	-0.306742	0.118689	0.640802	3261.63	2443.51	2204.19	3446.14	2992.28	3194.51	Jag2
ENSMUSG00000002803	0.0630097	0.838258	0.984125	173.124	208.379	192.762	270.998	241.657	312.964	Btbd6
ENSMUSG00000002804	-0.318595	0.450776	0.912913	118.205	57.0424	61.0612	101.754	90.0291	130.876	Nudt14
ENSMUSG00000002808	-0.0603952	0.961962	0.994178	17.2601	20.9543	3.59184	3.11492	5.92297	1.13805	Epdr1
ENSMUSG00000002812	-0.0388505	0.849903	0.984978	1581.13	1557.61	1145.8	1484.78	1500.88	1742.36	Flii
ENSMUSG00000002814	-0.193823	0.465009	0.918678	207.121	152.501	150.857	181.703	212.042	221.92	Top3a
ENSMUSG00000002820	-0.161967	0.330992	0.85957	632.87	535.5	499.266	553.417	541.359	512.123	Atg4d
ENSMUSG00000002825	-0.471594	0.282778	0.829185	51.7803	51.2217	35.9184	41.5322	72.2602	31.8654	Qtrt1
ENSMUSG00000002831	4.87814	NA	NA	75.3168	3930.1	11.9728	42.5705	16.5843	17.0708	Plin4
ENSMUSG00000002833	-0.375202	0.383346	0.885381	254.717	267.75	79.0204	250.232	201.381	198.021	Hdgfl2
ENSMUSG00000002835	-0.255871	0.402918	0.89174	140.696	122.234	86.2041	144.324	149.259	154.775	Chaf1a
ENSMUSG00000002844	-0.408861	0.262121	0.817154	143.834	129.218	61.0612	149.516	136.228	133.152	Adprh
ENSMUSG00000002845	-0.198806	0.27112	0.821956	429.933	399.297	385.524	412.207	505.821	388.075	Tmem39a
ENSMUSG00000002846	0.00865826	0.975303	0.996146	156.387	181.604	126.912	179.627	178.874	208.263	Timmdc1
ENSMUSG00000002870	-0.283441	0.364541	0.876069	269.885	183.933	207.129	290.725	344.717	351.658	Mcm2
ENSMUSG00000002871	0.206671	0.186311	0.746787	713.417	763.67	744.708	620.907	618.358	748.837	Tpra1
ENSMUSG00000002881	0.30791	0.143633	0.685606	980.164	1249.11	1629.5	1352.91	1281.73	1592.13	Nab1
ENSMUSG00000002885	1.31657	NA	NA	112.975	689.165	64.6531	78.9112	126.751	39.8318	Adgre5
ENSMUSG00000002897	0.525948	0.0442575	0.42551	493.22	965.064	642.939	507.731	488.052	536.022	Il17ra
ENSMUSG00000002900	1.5591	NA	NA	297.606	1919.65	187.973	175.474	297.333	162.741	Lamb1
ENSMUSG00000002908	0.31432	0.731915	0.978529	12.5528	27.9391	3.59184	9.34475	10.6613	9.1044	Kcnn1
ENSMUSG00000002910	0.195624	0.662039	0.969015	140.173	228.17	310.095	456.854	214.411	389.213	Arrdc2
ENSMUSG00000002944	7.47569	NA	NA	25.1056	7537.74	2.39456	4.15322	13.0305	5.69025	Cd36
ENSMUSG00000002948	-0.114986	0.579906	0.952001	716.032	570.424	709.987	847.257	696.541	805.74	Map2k7
ENSMUSG00000002949	0.0712436	0.768897	0.980792	407.443	551.798	344.816	476.582	394.47	446.116	Timm44
ENSMUSG00000002957	0.262468	0.271805	0.822428	1008.93	1500.56	929.089	916.824	910.952	974.171	Ap2a2
ENSMUSG00000002963	-0.398663	0.331161	0.85957	121.344	94.2946	43.1021	98.639	81.7369	92.1821	Pnkp
ENSMUSG00000002968	-0.11006	0.526023	0.940543	1094.19	1143.18	872.817	1151.48	1107.59	1090.25	Med25
ENSMUSG00000002980	-0.629133	0.00316278	0.0941137	2208.77	1291.02	1180.52	2045.46	2346.68	1795.84	Bcam
ENSMUSG00000002981	0.0980831	0.474736	0.922781	1826.43	2083.79	2092.84	1871.03	1924.96	1840.23	Clptm1
ENSMUSG00000002983	0.300911	0.366761	0.877495	250.01	548.305	302.912	323.951	331.686	262.89	Relb
ENSMUSG00000002984	-0.206326	0.331296	0.85957	491.128	513.382	363.973	529.536	454.884	401.732	Tomm40
ENSMUSG00000002985	0.0999979	0.707236	0.976501	8540.08	7853.22	5157.88	6034.63	5720.4	8743.64	Apoe
ENSMUSG00000002996	0.584251	0.00547829	0.134202	1883.44	1972.04	2766.91	1419.36	1489.03	2450.22	Hbp1
ENSMUSG00000002997	2.87815	NA	NA	55.9645	1336.42	105.361	70.6048	81.7369	88.7679	Prkar2b
ENSMUSG00000003031	0.346567	0.247063	0.803292	1926.33	1393.46	2384.98	1103.72	1245.01	1661.55	Cdkn1b
ENSMUSG00000003032	0.100775	0.557962	0.947124	9649.96	9492.32	11516.6	10830.6	10984.7	12730.2	Klf4
ENSMUSG00000003033	0.158914	0.414011	0.895083	369.261	497.084	421.442	404.939	471.468	468.877	Ap1m1
ENSMUSG00000003037	0.23067	0.205358	0.76382	452.424	589.05	620.191	575.221	554.39	642.999	Rab8a
ENSMUSG00000003038	0.582697	0.23328	0.790727	638.623	501.74	595.048	181.703	182.427	409.698	Hmgn2
ENSMUSG00000003039	0.398889	0.0414679	0.415932	411.104	516.874	518.422	468.276	402.762	654.379	Fam32a
ENSMUSG00000003051	-1.88294	0.00039302	0.0213277	154.295	31.4315	34.7211	88.2559	58.0451	15.9327	Elf3
ENSMUSG00000003062	-0.125535	0.62565	0.963011	123.436	112.921	98.1769	110.06	123.198	116.081	Stard3nl
ENSMUSG00000003068	-0.119197	0.547368	0.944207	1148.06	1252.6	853.66	1148.37	1207.1	1118.7	Stk11
ENSMUSG00000003070	-0.433735	0.297863	0.838281	47.596	30.2674	29.932	48.8003	49.7529	47.7981	Efna2
ENSMUSG00000003072	0.0640176	0.825176	0.983573	1849.97	2349.22	1121.85	1629.1	1426.25	1658.14	Atp5d
ENSMUSG00000003099	-0.0569032	0.759612	0.979754	844.175	906.858	707.592	955.241	845.799	927.511	Ppp5c
ENSMUSG00000003119	-0.0612593	0.727722	0.978529	2129.27	1941.77	2414.91	2580.19	2410.65	2465.02	Cdk12
ENSMUSG00000003123	2.50119	NA	NA	463.407	4738.01	526.803	236.734	311.548	464.325	Lipe
ENSMUSG00000003131	-0.0586302	0.799468	0.981614	1428.4	1203.71	1441.52	1186.78	1094.56	919.545	Pafah1b2
ENSMUSG00000003134	0.234916	0.162495	0.714753	998.47	1100.1	1394.83	1086.07	1125.36	1280.31	Tbc1d8
ENSMUSG00000003135	-0.0320561	0.88423	0.986928	231.704	215.364	244.245	281.381	223.888	260.614	Cnot11
ENSMUSG00000003153	0.732704	0.29047	0.83238	17.2601	46.5652	16.7619	17.6512	11.8459	14.7947	Slc2a3
ENSMUSG00000003154	0.0531501	0.744802	0.978822	1190.95	1449.34	1319.4	1502.43	1303.05	1374.77	Foxj2
ENSMUSG00000003161	0.262212	0.156941	0.70613	281.915	355.06	324.463	279.304	315.102	369.866	Sri
ENSMUSG00000003166	-0.138476	0.480242	0.923266	590.504	584.393	544.762	765.231	587.558	635.032	Dgcr2
ENSMUSG00000003184	-0.123879	0.398075	0.889344	808.086	722.925	718.368	798.457	833.954	797.773	Irf3
ENSMUSG00000003190	-0.344395	0.331128	0.85957	182.539	118.741	100.571	200.393	171.766	217.368	Bcl2l12
ENSMUSG00000003198	0.0303571	0.953338	0.993544	33.9972	22.1185	27.5374	26.9959	36.7224	50.0742	Zfp959
ENSMUSG00000003199	0.18648	0.489109	0.925781	273.546	339.926	203.537	244.002	223.888	301.583	Mpnd
ENSMUSG00000003200	0.164499	0.373226	0.881274	1035.61	1080.31	1023.67	911.632	768.801	944.582	Sh3gl1
ENSMUSG00000003208	0.246126	0.579565	0.952001	50.7342	55.8783	38.3129	44.6471	59.2297	88.7679	Ccdc94
ENSMUSG00000003226	0.05596	0.803677	0.981634	3447.31	3091.93	4286.26	3025.62	3133.25	2609.55	Ranbp2
ENSMUSG00000003227	-1.20832	0.106656	0.613699	21.9674	10.4772	8.38096	13.498	50.9375	18.2088	Edar
ENSMUSG00000003228	3.05397	6.98351e-10	4.54761e-07	62.2409	430.728	288.544	21.8044	23.6919	194.607	Grk5
ENSMUSG00000003233	-0.175308	0.33554	0.860762	1079.02	1034.91	911.13	1313.46	1125.36	1167.64	Dvl3
ENSMUSG00000003234	0.02388	0.89614	0.988491	441.963	465.652	439.402	498.387	486.868	543.988	Abcf3
ENSMUSG00000003235	-0.0737402	0.705554	0.976382	382.337	423.743	323.265	417.399	390.916	383.523	Eif2b5
ENSMUSG00000003269	0.0768426	0.632728	0.965981	519.895	495.92	516.027	477.62	470.283	538.298	Cyth2
ENSMUSG00000003271	-0.0390326	0.855589	0.985388	766.767	625.138	859.647	907.479	683.51	810.292	Sult2b1
ENSMUSG00000003273	0.0333496	0.949541	0.993288	53.8724	39.5804	27.5374	32.1875	22.5073	45.522	Car11
ENSMUSG00000003279	-0.773838	0.344394	0.86811	24.5826	16.2978	20.3537	23.881	17.7689	2.2761	Dlgap1
ENSMUSG00000003282	0.1829	0.526493	0.940543	297.083	247.96	453.769	260.615	321.025	295.893	Plag1
ENSMUSG00000003283	0.840058	0.0587115	0.488615	19.8753	40.7446	46.6939	23.881	26.061	36.4176	Hck
ENSMUSG00000003299	0.257993	0.163744	0.715208	535.063	747.372	578.286	598.064	521.221	652.103	Mrpl4
ENSMUSG00000003308	0.0638453	0.825396	0.983573	390.706	401.625	271.782	414.284	355.378	539.436	Keap1
ENSMUSG00000003309	-0.0965267	0.658992	0.969015	912.17	675.196	822.531	937.59	894.368	1068.63	Ap1m2
ENSMUSG00000003316	0.0992529	0.451064	0.912913	1903.84	2041.88	2181.44	1889.72	2078.96	2065.56	Glg1
ENSMUSG00000003344	-0.0692845	0.75836	0.979754	546.047	519.202	441.796	636.481	520.036	661.207	Btbd2
ENSMUSG00000003345	-0.316214	0.0644124	0.503269	1154.86	1016.29	786.613	1183.67	1093.38	953.686	Csnk1g2
ENSMUSG00000003346	-0.0180786	0.939141	0.992694	449.808	530.843	336.436	462.046	393.285	422.217	Abhd17a
ENSMUSG00000003348	0.0704721	0.817561	0.982788	151.157	202.559	195.157	168.205	168.212	113.805	Mob3a
ENSMUSG00000003352	0.216974	0.485392	0.925171	367.169	348.075	403.483	503.578	330.501	644.137	Cacnb3
ENSMUSG00000003360	-0.191762	0.389325	0.885381	890.725	841.666	611.81	995.735	876.599	965.067	Ddx23
ENSMUSG00000003363	-0.223051	0.195631	0.756655	1553.93	1157.15	1382.86	1549.15	1272.25	1210.89	Pld3
ENSMUSG00000003378	-0.384695	0.231108	0.789207	144.357	118.741	70.6395	109.022	126.751	102.425	Grik5
ENSMUSG00000003380	0.448747	0.0928078	0.588465	437.779	597.199	375.946	363.407	398.023	664.622	Rabac1
ENSMUSG00000003382	0.00804518	0.964261	0.994862	2945.2	3379.47	3694.8	3667.29	3244.6	2836.02	Etv3
ENSMUSG00000003402	-0.0834269	0.739205	0.978822	534.54	632.123	366.367	568.991	555.574	566.749	Prkcsh
ENSMUSG00000003411	1.49883	0.126898	0.65764	40.2735	54.7141	49.0885	1.03831	7.10756	36.4176	Rab3b
ENSMUSG00000003418	-0.288314	0.593558	0.954268	47.073	38.4163	27.5374	32.1875	23.6919	19.3469	St8sia6
ENSMUSG00000003420	2.81397	NA	NA	28.7668	610.004	19.1565	23.881	40.2762	23.8991	Fcgrt
ENSMUSG00000003421	0.0103199	0.957312	0.994158	388.614	386.491	401.089	407.016	460.807	475.705	Nosip
ENSMUSG00000003423	-0.28701	0.468535	0.920916	116.113	91.9663	47.8912	78.9112	76.9986	84.2157	Pih1d1
ENSMUSG00000003429	-0.097049	0.73149	0.978529	1961.9	1841.65	1033.25	1751.62	1365.84	1875.51	Rps11
ENSMUSG00000003435	0.169398	0.173158	0.730809	2080.63	2498.22	2365.82	2126.45	2180.84	2318.21	Supt5
ENSMUSG00000003437	0.132478	0.43857	0.905099	764.151	868.441	900.354	752.771	742.74	709.006	Paf1
ENSMUSG00000003438	0.322657	0.378734	0.88434	150.634	260.765	116.136	138.095	126.751	143.394	Timm50
ENSMUSG00000003444	0.337827	0.185883	0.746262	120.821	192.082	161.633	139.133	131.49	139.98	Med29
ENSMUSG00000003452	0.541033	0.362239	0.874957	25.1056	31.4315	20.3537	12.4597	14.2151	25.0371	Bicd1
ENSMUSG00000003458	0.262462	0.140225	0.678524	1173.69	1534.32	1549.28	1462.97	1460.6	1826.57	Ncstn
ENSMUSG00000003464	0.405354	0.142602	0.683136	422.088	835.846	511.238	457.893	486.868	462.049	Pex19
ENSMUSG00000003469	-0.446691	0.0664419	0.51092	2943.63	1490.09	1660.63	2414.06	2245.99	2429.74	Phyhip
ENSMUSG00000003500	1.36336	0.0359998	0.388876	121.344	644.928	112.544	113.175	99.5058	102.425	Impdh1
ENSMUSG00000003518	1.89266	0.0259267	0.333291	49.6881	401.625	53.8776	34.2641	45.0145	23.8991	Dusp3
ENSMUSG00000003526	-0.158129	0.610268	0.959173	504.727	554.126	460.953	866.985	695.356	835.329	Prodh
ENSMUSG00000003527	0.0747223	0.797596	0.981614	152.726	149.009	137.687	176.512	158.735	226.472	Dgcr14
ENSMUSG00000003528	1.08707	NA	NA	569.06	3185.06	371.157	642.711	644.419	386.937	Slc25a1
ENSMUSG00000003531	-0.0900895	0.734475	0.978529	411.104	511.053	353.197	599.102	515.298	566.749	Dgcr6
ENSMUSG00000003534	0.0293614	0.881965	0.986928	3107.34	2982.5	2400.55	2839.76	2856.05	3601.93	Ddr1
ENSMUSG00000003541	0.644893	0.297603	0.83825	314.866	508.725	536.381	146.401	252.318	71.6972	Ier3
ENSMUSG00000003545	0.619873	0.0453379	0.429504	9179.23	13774	27548.2	15364.8	14383.3	18495.6	Fosb
ENSMUSG00000003546	0.201931	0.525446	0.940367	156.387	150.173	112.544	120.443	125.567	201.435	Klc4
ENSMUSG00000003549	-0.061346	0.794867	0.981614	248.964	273.571	207.129	210.776	273.641	221.92	Ercc1
ENSMUSG00000003555	-0.120287	0.596256	0.955699	170.509	168.799	159.238	203.508	190.719	190.054	Cyp17a1
ENSMUSG00000003559	0.213373	0.828763	0.984125	5.23033	29.1033	4.78912	21.8044	9.47674	7.96635	As3mt
ENSMUSG00000003573	-0.195208	0.533543	0.94215	150.634	160.65	89.796	149.516	167.028	157.051	Homer3
ENSMUSG00000003575	-0.290364	0.345525	0.868355	467.069	395.804	317.279	656.209	521.221	630.48	Crtc1
ENSMUSG00000003581	-0.0113805	0.971198	0.995923	162.14	159.486	100.571	153.669	126.751	179.812	Rnf215
ENSMUSG00000003585	-0.412636	0.0673961	0.514697	510.48	412.102	415.456	663.477	666.926	553.093	Sec14l2
ENSMUSG00000003604	0.0211778	0.940139	0.992694	127.62	122.234	134.095	167.167	127.936	171.846	Aven
ENSMUSG00000003617	3.54323	NA	NA	44.4578	962.736	16.7619	17.6512	23.6919	22.761	Cp
ENSMUSG00000003623	-0.502742	0.0444267	0.426169	695.634	362.045	366.367	518.114	424.084	430.183	Crot
ENSMUSG00000003644	0.106635	0.565302	0.949986	591.027	658.898	747.102	597.026	637.311	558.783	Rps6ka1
ENSMUSG00000003660	-0.0248723	0.884343	0.986928	1865.66	1909.17	1780.35	2123.33	2103.84	2296.59	Snrnp200
ENSMUSG00000003662	0.446461	0.0520521	0.458442	185.154	260.765	201.143	178.589	175.32	273.132	Ciao1
ENSMUSG00000003665	1.44032	0.0177178	0.273704	29.2899	112.921	44.2993	16.6129	23.6919	33.0035	Has1
ENSMUSG00000003680	0.0605752	0.814525	0.982277	222.289	225.841	192.762	248.155	226.257	307.274	Taf6l
ENSMUSG00000003721	-0.367497	0.242634	0.799281	708.71	396.968	480.109	383.135	431.192	306.136	Insig2
ENSMUSG00000003731	-0.0665123	0.648477	0.968724	1831.14	1932.46	1865.36	1881.41	1973.53	1630.83	Kpna6
ENSMUSG00000003746	0.957737	0.0193117	0.285311	234.842	774.147	355.592	195.201	292.594	273.132	Man1a
ENSMUSG00000003752	0.237842	0.551712	0.944605	2734.94	2853.28	5865.47	2605.11	3547.86	1761.7	Itpkc
ENSMUSG00000003762	-0.239606	0.195056	0.755913	287.668	257.273	240.653	304.223	310.363	265.166	Coq8b
ENSMUSG00000003778	-0.110426	0.556729	0.946811	876.08	656.57	827.32	855.564	854.092	911.579	Brd8
ENSMUSG00000003779	-0.650548	0.0536397	0.465253	167.371	117.577	73.034	109.022	150.443	81.9396	Kif20a
ENSMUSG00000003808	-0.15642	0.626793	0.963016	315.912	280.555	174.803	337.449	285.487	386.937	Farsa
ENSMUSG00000003809	0.38064	0.281942	0.828741	98.8533	196.738	99.3742	136.018	133.859	182.088	Gcdh
ENSMUSG00000003810	0.143459	0.491597	0.926657	997.424	1363.2	1011.7	971.854	999.797	904.75	Mast2
ENSMUSG00000003812	0.139525	0.515514	0.936082	593.12	634.451	847.674	751.733	771.17	845.572	Dnase2a
ENSMUSG00000003813	-0.000201176	0.999334	0.999555	411.104	498.248	329.252	478.659	453.699	514.399	Rad23a
ENSMUSG00000003814	0.293006	0.020453	0.294965	4236.57	5344.52	5266.83	4017.2	4426.82	4924.34	Calr
ENSMUSG00000003824	-0.00737071	0.987893	0.998248	31.382	30.2674	23.9456	23.881	23.6919	25.0371	Syce2
ENSMUSG00000003847	0.165972	0.423674	0.899092	12182.5	10859	16195.6	10872.1	11078.3	11241.7	Nfat5
ENSMUSG00000003848	-0.0999963	0.56725	0.950417	398.028	365.537	401.089	446.471	388.547	383.523	Nob1
ENSMUSG00000003849	-0.850236	0.0912841	0.58397	87.8696	40.7446	22.7483	43.6088	45.0145	35.2796	Nqo1
ENSMUSG00000003863	-0.183476	0.462944	0.917338	1095.75	912.678	981.769	1503.47	1196.44	1446.46	Ppfia3
ENSMUSG00000003865	0.502197	0.324432	0.856646	291.852	855.636	202.34	323.951	303.256	243.543	Gys1
ENSMUSG00000003868	-0.0868531	0.789481	0.981614	243.21	310.823	152.054	260.615	305.625	298.169	Ruvbl2
ENSMUSG00000003872	-0.424864	0.346843	0.868495	40.7966	23.2826	31.1293	48.8003	45.0145	45.522	Lin7b
ENSMUSG00000003873	0.182209	0.660242	0.969015	98.8533	151.337	63.4558	86.1793	75.814	81.9396	Bax
ENSMUSG00000003882	1.0031	0.00291223	0.0904714	65.9022	123.398	205.932	74.758	98.3212	146.809	Il7r
ENSMUSG00000003923	0.150262	0.57244	0.951177	94.146	104.772	126.912	104.869	111.352	111.529	Tfam
ENSMUSG00000003929	0.0559165	0.823668	0.983548	166.848	146.68	201.143	168.205	194.273	201.435	Zfp81
ENSMUSG00000003934	-0.213151	0.695967	0.975822	30.3359	18.6261	41.9048	25.9576	39.0916	21.623	Efnb3
ENSMUSG00000003948	1.72163	0.000213582	0.0142368	338.925	2083.79	647.728	339.526	322.209	569.025	Mmd
ENSMUSG00000003949	1.15095	0.00203057	0.0720746	644.377	1109.42	2112	1043.5	1102.86	2971.45	Hlf
ENSMUSG00000003955	-0.12224	0.579509	0.952001	639.669	536.664	506.449	444.395	520.036	433.597	Fam162a
ENSMUSG00000003970	-0.0793722	0.758396	0.979754	2486.5	2291.01	1451.1	2297.77	1836.12	2525.33	Rpl8
ENSMUSG00000003992	0.152893	0.570933	0.951132	1362.5	1138.52	2101.23	1291.65	1358.73	1222.27	Ssbp2
ENSMUSG00000004018	0.188545	0.608862	0.959173	51.7803	74.5043	85.0068	89.2943	88.8445	100.148	Fancl
ENSMUSG00000004032	0.180538	0.494685	0.927829	157.433	150.173	219.102	149.516	153.997	153.637	Gstm5
ENSMUSG00000004040	-0.000211241	0.999121	0.999555	4063.44	4694.94	3588.25	3817.85	3660.39	3258.24	Stat3
ENSMUSG00000004043	0.426908	0.259644	0.814683	575.336	1415.58	507.646	671.783	659.818	639.584	Stat5a
ENSMUSG00000004044	0.847857	0.0756071	0.538991	1662.2	5299.12	1285.88	1513.85	1359.91	1579.61	Cavin1
ENSMUSG00000004054	-0.251043	0.276194	0.825899	1088.95	1229.32	889.579	1242.85	1092.19	757.942	Map3k11
ENSMUSG00000004056	0.0219552	0.914906	0.992209	1764.71	2095.43	1378.07	1730.85	1577.88	1678.62	Akt2
ENSMUSG00000004069	0.0690619	0.823912	0.983548	462.884	625.138	282.558	456.854	434.746	513.261	Dnaja3
ENSMUSG00000004070	0.448354	0.039058	0.406027	250.01	357.388	317.279	268.921	200.196	308.412	Hmox2
ENSMUSG00000004071	0.254522	0.351574	0.870888	678.374	1029.09	593.851	567.953	615.988	599.753	Cdip1
ENSMUSG00000004085	0.140335	0.532464	0.941707	3581.73	3063.99	4449.09	2897.91	2976.88	2912.27	Map3k20
ENSMUSG00000004096	0.080154	0.666835	0.969181	323.757	353.896	334.041	310.453	297.333	298.169	Cwc15
ENSMUSG00000004098	7.75967	NA	NA	6.79943	4646.04	3.59184	5.19153	9.47674	0	Col5a3
ENSMUSG00000004099	-0.366783	0.0139158	0.233354	2366.2	2011.62	1850.99	2528.27	2800.38	2101.98	Dnmt1
ENSMUSG00000004100	-0.630232	0.00156866	0.0614792	425.749	318.972	265.796	522.268	439.484	310.688	Ppan
ENSMUSG00000004105	0.0367514	0.953769	0.993544	746.368	864.949	198.748	222.197	265.349	203.711	Angptl2
ENSMUSG00000004110	0.31606	0.109172	0.620684	1187.29	1653.07	1944.38	1498.27	1705.81	1864.13	Cacna1e
ENSMUSG00000004127	0.154382	0.637497	0.966971	198.753	155.993	255.021	140.171	157.551	143.394	Trmt10a
ENSMUSG00000004187	-0.414276	0.171867	0.727651	157.956	118.741	82.6123	157.822	118.459	125.186	Kifc2
ENSMUSG00000004207	0.296214	0.342505	0.867069	4211.46	8102.35	3375.13	4646.42	4448.15	4860.61	Psap
ENSMUSG00000004221	-0.00329874	0.986653	0.998149	497.928	519.202	533.987	631.29	576.897	646.413	Ikbkg
ENSMUSG00000004233	-0.187028	0.473765	0.922768	178.354	122.234	142.476	157.822	169.397	179.812	Wars2
ENSMUSG00000004263	-0.335611	0.235614	0.79222	277.208	246.796	140.082	244.002	252.318	226.472	Atn1
ENSMUSG00000004264	-0.109984	0.661265	0.969015	1096.8	1263.08	700.408	1119.29	978.474	996.932	Phb2
ENSMUSG00000004266	-0.0498853	0.857064	0.985388	500.02	415.595	447.782	598.064	565.051	742.009	Ptpn6
ENSMUSG00000004267	1.07692	0.0327526	0.377281	62.2409	143.188	147.265	38.4173	59.2297	47.7981	Eno2
ENSMUSG00000004268	-0.0821398	0.658128	0.969015	439.871	374.85	360.381	371.713	412.238	422.217	Emg1
ENSMUSG00000004270	0.0398504	0.885496	0.987046	975.457	1200.22	939.864	856.602	836.323	604.305	Lpcat3
ENSMUSG00000004285	0.40825	0.0257072	0.332219	368.215	502.904	451.374	381.058	313.917	458.634	Atp6v1f
ENSMUSG00000004317	0.308886	0.0956705	0.594951	561.738	686.837	787.81	586.642	523.59	597.477	Clcn5
ENSMUSG00000004319	0.086755	0.737723	0.978822	2493.82	2270.05	3467.32	2181.48	2482.91	1865.26	Clcn3
ENSMUSG00000004328	1.3765	0.0528637	0.461834	5.23033	16.2978	15.5646	7.26814	7.10756	18.2088	Hif3a
ENSMUSG00000004347	4.4064	9.2747e-38	1.5703e-33	10.9837	303.838	286.15	13.498	15.3997	233.3	Pde1c
ENSMUSG00000004356	-0.336504	0.0521551	0.458483	932.568	655.405	822.531	937.59	1024.67	813.706	Utp20
ENSMUSG00000004364	0.320082	0.284212	0.830657	2569.14	2016.27	3701.99	1796.27	1844.41	2037.11	Cul3
ENSMUSG00000004371	0.891616	0.239678	0.795528	5.75336	15.1337	9.57824	9.34475	7.10756	15.9327	Il11
ENSMUSG00000004383	0.138263	0.623207	0.962145	605.149	600.691	577.089	353.024	478.576	406.284	Large1
ENSMUSG00000004393	0.00526323	0.976651	0.996245	335.264	357.388	389.116	374.828	388.547	353.934	Ddx56
ENSMUSG00000004394	0.123512	0.709236	0.976501	299.698	365.537	171.211	225.312	228.626	285.651	Tmed4
ENSMUSG00000004446	0.0224655	0.967669	0.995031	52.8263	125.726	49.0885	78.9112	73.4448	33.0035	Bid
ENSMUSG00000004451	0.495618	0.167012	0.718208	270.931	505.233	271.782	214.929	216.781	215.092	Ralb
ENSMUSG00000004455	0.122832	0.399822	0.890827	797.102	834.682	806.966	710.201	760.509	829.639	Ppp1cc
ENSMUSG00000004460	0.0583337	0.776398	0.980792	347.817	398.133	293.333	340.564	331.686	371.004	Dnajb11
ENSMUSG00000004462	0.181016	0.582585	0.952204	134.42	114.085	152.054	167.167	106.613	196.883	Tbccd1
ENSMUSG00000004473	0.379286	0.576366	0.952001	15.691	31.4315	9.57824	15.5746	14.2151	18.2088	Clec11a
ENSMUSG00000004500	0.226657	0.514937	0.936082	205.552	187.425	153.252	203.508	164.658	331.173	Zfp324
ENSMUSG00000004508	0.693623	0.0370931	0.394487	191.43	579.737	363.973	294.879	278.379	290.203	Gab2
ENSMUSG00000004530	-0.160818	0.364205	0.876069	2665.38	2663.53	2983.62	3646.53	3103.63	2772.29	Coro1c
ENSMUSG00000004535	0.271313	0.183957	0.743132	2691.53	2471.45	3291.32	1958.24	2308.77	2639.14	Tax1bp1
ENSMUSG00000004552	-0.981361	0.20211	0.761661	17.7831	6.98478	8.38096	11.4214	11.8459	5.69025	Ctse
ENSMUSG00000004558	0.0419651	0.886757	0.987239	1287.18	1228.16	918.313	845.18	708.387	781.841	Ndrg2
ENSMUSG00000004561	-0.175095	0.334329	0.860132	481.713	367.865	403.483	459.969	406.315	424.493	Mettl17
ENSMUSG00000004562	-0.421158	0.371488	0.879678	668.436	557.618	171.211	318.76	343.532	266.304	Arhgef40
ENSMUSG00000004565	-0.201904	0.286847	0.832329	941.46	831.189	731.538	933.436	1069.69	995.794	Pnpla6
ENSMUSG00000004567	0.250633	0.104477	0.609647	698.772	802.086	844.082	754.848	715.494	933.201	Mcoln1
ENSMUSG00000004568	0.337721	0.0102273	0.197444	1372.96	1662.38	1819.86	1388.21	1429.8	1812.91	Arhgef18
ENSMUSG00000004591	0.180413	0.42044	0.896973	1661.68	1779.96	2390.97	1608.33	1685.68	1445.32	Pkn2
ENSMUSG00000004610	0.407401	0.648361	0.968724	18.3062	47.7293	4.78912	20.7661	10.6613	13.6566	Etfb
ENSMUSG00000004612	-1.3252	6.68196e-05	0.00608238	94.669	40.7446	38.3129	110.06	123.198	51.2123	Nkg7
ENSMUSG00000004626	-0.0788274	0.734224	0.978529	933.614	721.761	881.198	1049.73	970.182	1192.68	Stxbp2
ENSMUSG00000004631	2.46848	0.11087	0.623023	18.3062	135.039	0	1.03831	5.92297	6.8283	Sgce
ENSMUSG00000004633	-0.945515	0.205166	0.763313	86.8235	41.9087	11.9728	26.9959	23.6919	18.2088	Chn2
ENSMUSG00000004637	0.013203	0.944498	0.993259	252.625	264.258	250.231	267.883	272.456	284.513	Wwox
ENSMUSG00000004642	0.074553	0.798623	0.981614	260.994	285.212	338.83	274.113	228.626	180.95	Slbp
ENSMUSG00000004651	-2.01944	0.0120032	0.215979	50.2112	5.82065	7.18368	11.4214	55.6759	15.9327	Tyr
ENSMUSG00000004655	8.0119	NA	NA	2.61517	1853.3	1.19728	1.03831	3.55378	4.5522	Aqp1
ENSMUSG00000004661	-0.0669919	0.893941	0.988422	42.3657	54.7141	31.1293	34.2641	36.7224	22.761	Arid3b
ENSMUSG00000004665	-0.212136	0.234723	0.791525	1518.37	1357.38	1234.4	1808.73	1489.03	1564.82	Cnn2
ENSMUSG00000004667	0.0405909	0.867156	0.985496	301.267	305.002	227.483	228.427	233.365	254.923	Polr2e
ENSMUSG00000004677	-0.283878	0.0524753	0.45939	2072.26	1809.06	1513.36	2040.27	1924.96	1637.65	Myo9b
ENSMUSG00000004698	0.919609	0.315194	0.851412	17.2601	23.2826	31.1293	7.26814	5.92297	4.5522	Hdac9
ENSMUSG00000004707	-0.18169	0.567761	0.950417	74.2707	81.4891	85.0068	111.099	110.167	92.1821	Ly9
ENSMUSG00000004709	-0.425844	0.153078	0.700097	302.836	159.486	304.109	358.215	344.717	284.513	Cd244
ENSMUSG00000004730	0.415725	0.180899	0.741465	125.528	295.689	213.116	206.623	213.227	215.092	Adgre1
ENSMUSG00000004768	-0.165765	0.637949	0.967195	133.373	107.1	77.8232	118.367	139.782	163.879	Rab23
ENSMUSG00000004771	0.0781951	0.721756	0.9783	2215.05	2182.74	3298.5	2616.53	2485.28	2241.96	Rab11a
ENSMUSG00000004788	0.134242	0.634361	0.966455	154.295	180.44	118.531	124.597	129.121	150.223	Eif2b2
ENSMUSG00000004789	0.579559	0.0831862	0.564033	1048.16	2356.2	1090.72	989.505	963.074	1037.9	Dlst
ENSMUSG00000004791	6.1038	NA	NA	1.04607	146.68	1.19728	1.03831	0	0	Pgf
ENSMUSG00000004798	0.319176	0.0413312	0.415171	519.895	606.512	696.817	516.038	521.221	639.584	Ulk2
ENSMUSG00000004815	0.0880093	0.648525	0.968724	488.513	572.752	490.885	591.834	514.113	629.342	Dgkq
ENSMUSG00000004837	1.62299	0.0636305	0.501783	5.75336	65.1913	21.551	9.34475	16.5843	9.1044	Grap
ENSMUSG00000004843	0.18033	0.42075	0.897307	932.568	817.22	1101.5	756.925	696.541	788.669	Chmp2b
ENSMUSG00000004846	0.0558723	0.882445	0.986928	403.782	748.536	269.388	455.816	475.022	368.728	Plod3
ENSMUSG00000004849	0.032166	0.866424	0.985496	351.478	423.743	378.34	417.399	438.299	429.045	Ap1s1
ENSMUSG00000004864	-0.0536897	0.813364	0.982277	1337.4	896.38	1319.4	1305.15	1117.07	1407.77	Mapk13
ENSMUSG00000004865	-0.070279	0.655968	0.969015	4566.08	3836.97	4809.47	4866.54	4692.17	4805.99	Srpk1
ENSMUSG00000004872	-1.11333	0.109977	0.622128	18.3062	13.9696	19.1565	20.7661	55.6759	10.2425	Pax3
ENSMUSG00000004880	-0.385231	0.0262311	0.335437	792.918	513.382	604.626	673.86	696.541	540.574	Lbr
ENSMUSG00000004885	-0.589716	0.00552117	0.134309	685.696	511.053	493.279	938.628	646.788	504.156	Crabp2
ENSMUSG00000004891	3.95797	0.0088595	0.183599	3.1382	125.726	7.18368	4.15322	1.18459	0	Nes
ENSMUSG00000004895	0.0437878	0.836097	0.984125	500.02	547.141	422.64	541.995	502.267	621.376	Prcc
ENSMUSG00000004896	-0.158229	0.343813	0.867591	451.378	392.312	391.51	403.901	435.93	374.419	Rrnad1
ENSMUSG00000004897	0.185828	0.237436	0.793687	2532.53	2640.25	3205.12	2809.65	2667.7	3263.93	Hdgf
ENSMUSG00000004902	0.491487	0.0525167	0.459515	128.666	182.768	239.456	148.478	148.074	174.122	Slc25a18
ENSMUSG00000004929	-0.258335	0.20934	0.768156	1061.23	826.533	646.531	834.797	794.862	779.565	Thop1
ENSMUSG00000004931	0.0824803	0.758009	0.979754	353.57	421.415	247.837	346.794	328.132	419.941	Apba3
ENSMUSG00000004933	-0.811747	0.063418	0.501275	84.7314	36.088	32.3265	91.3709	61.5988	67.145	Matk
ENSMUSG00000004934	-0.129173	0.530406	0.941366	561.215	597.199	448.98	516.038	536.621	430.183	Pias4
ENSMUSG00000004936	0.0394922	0.868465	0.986053	377.63	426.072	275.374	331.219	323.394	360.762	Map2k1
ENSMUSG00000004937	0.207681	0.43191	0.902668	627.64	877.754	472.925	557.57	559.128	664.622	Sgta
ENSMUSG00000004945	0.317385	0.256758	0.811797	175.216	253.78	152.054	155.746	152.813	198.021	Tmem242
ENSMUSG00000004947	-0.0703202	0.714489	0.976832	1355.7	1528.5	1392.44	1895.95	1538.79	1638.79	Dtx2
ENSMUSG00000004951	0.735012	0.0281438	0.350886	22435.5	25213.9	34959.4	12001.8	12339.9	17688.7	Hspb1
ENSMUSG00000004952	3.8757	0.000208001	0.0141065	4.7073	154.829	22.7483	2.07661	5.92297	9.1044	Rasa4
ENSMUSG00000004980	-0.0821494	0.684165	0.973907	3420.11	2711.26	3388.3	2646.64	2942.53	2413.81	Hnrnpa2b1
ENSMUSG00000004988	0.788426	0.0681327	0.516132	50.7342	91.9663	107.755	52.9536	39.0916	47.7981	Fxyd4
ENSMUSG00000004994	0.199048	0.604698	0.957525	89.9617	90.8022	74.2313	97.6007	99.5058	163.879	Ccdc130
ENSMUSG00000004996	-0.775499	0.0121507	0.217823	130.758	97.787	113.742	206.623	220.334	112.667	Mri1
ENSMUSG00000005034	-0.447589	0.0228868	0.313293	788.734	620.482	630.966	733.043	816.185	463.187	Prkacb
ENSMUSG00000005043	-0.316378	0.107148	0.615008	283.484	236.318	214.313	302.147	299.702	259.476	Sgsh
ENSMUSG00000005045	-0.922	0.0377506	0.398973	119.775	125.726	100.571	374.828	251.134	166.155	Chd5
ENSMUSG00000005054	0.274692	0.432653	0.902761	545	522.695	454.966	269.959	270.087	339.139	Cstb
ENSMUSG00000005057	1.83214	0.00449091	0.120316	59.1027	514.546	65.8504	71.6431	73.4448	145.67	Sh2b2
ENSMUSG00000005069	0.400724	0.191638	0.751963	361.939	641.436	386.721	330.181	322.209	311.826	Pex5
ENSMUSG00000005078	0.172589	0.486416	0.925384	142.788	175.784	137.687	158.861	136.228	179.812	Jkamp
ENSMUSG00000005087	-0.319934	0.294811	0.835915	7896.75	5718.21	6698.78	5175.95	6409.83	3192.23	Cd44
ENSMUSG00000005102	0.299551	0.0854104	0.568762	487.467	662.39	664.49	541.995	617.173	695.349	Eif2ak4
ENSMUSG00000005103	-0.00562176	0.97215	0.996146	2531.48	2790.42	2541.82	2410.94	2577.67	2158.88	Wdr1
ENSMUSG00000005107	0.628161	0.328043	0.857982	10.9837	46.5652	20.3537	32.1875	20.1381	29.5893	Slc2a9
ENSMUSG00000005125	0.619762	0.0992656	0.600667	1837.94	2572.73	3584.65	1115.14	1903.64	1306.48	Ndrg1
ENSMUSG00000005131	0.334634	0.503223	0.931971	27.1977	23.2826	40.7075	35.3024	22.5073	43.2459	4930550C14Rik
ENSMUSG00000005142	0.169313	0.464416	0.918256	696.157	1010.47	791.402	1044.54	788.939	1040.18	Man2b1
ENSMUSG00000005148	0.207348	0.37516	0.88197	5070.81	5116.35	8152.28	6387.65	6638.46	7622.66	Klf5
ENSMUSG00000005150	-0.0203646	0.95372	0.993544	103.038	93.1304	73.034	116.29	90.0291	138.842	Wdr83
ENSMUSG00000005161	0.259504	0.234762	0.791525	2239.1	2523.83	1842.61	1782.77	1553	2311.38	Prdx2
ENSMUSG00000005198	-0.0444896	0.79874	0.981614	2684.73	2711.26	2532.25	3143.99	2995.84	3310.59	Polr2a
ENSMUSG00000005204	-0.159246	0.326734	0.857055	745.845	782.296	675.266	863.87	819.738	715.834	Senp3
ENSMUSG00000005225	0.167564	0.571015	0.951132	226.473	309.659	259.81	235.695	193.089	167.293	Plekha8
ENSMUSG00000005233	-0.287827	0.61144	0.959173	54.3954	61.6989	35.9184	32.1875	54.4913	18.2088	Spc25
ENSMUSG00000005237	-0.0253663	0.95254	0.993544	33.9972	53.55	47.8912	59.1834	68.7064	55.7645	Dnah2
ENSMUSG00000005251	0.260068	0.19774	0.758475	2212.95	2437.69	3521.2	2399.52	2458.03	2507.13	Ripk4
ENSMUSG00000005262	0.0260286	0.878882	0.986928	833.192	874.262	993.742	895.019	864.753	771.598	Ufd1
ENSMUSG00000005267	0.698302	0.0908432	0.582821	27.1977	46.5652	55.0749	42.5705	30.7994	60.3167	Zfp287
ENSMUSG00000005268	-1.15786	0.000568097	0.028457	1294.51	399.297	380.735	597.026	621.911	348.243	Prlr
ENSMUSG00000005299	-0.0220988	0.933099	0.992694	728.062	1100.1	617.796	913.709	856.461	740.871	Letm1
ENSMUSG00000005312	0.234122	0.194525	0.755913	3102.63	2940.59	3606.21	2517.89	2463.95	2966.9	Ubqln1
ENSMUSG00000005338	1.14176	0.233118	0.790633	8.89156	125.726	10.7755	36.3407	24.8765	17.0708	Cadm3
ENSMUSG00000005354	0.0546324	0.808644	0.982277	555.461	763.67	555.538	686.32	548.467	539.436	Txn2
ENSMUSG00000005355	-0.698756	0.0875249	0.57395	6252.34	1682.17	3168	3004.86	2099.1	2148.64	Casp14
ENSMUSG00000005360	0.533369	0.301369	0.840624	222.812	800.922	179.592	353.024	285.487	265.166	Slc1a3
ENSMUSG00000005362	0.325999	0.143863	0.685675	362.462	336.434	425.034	327.066	289.041	467.739	Crbn
ENSMUSG00000005370	0.00364705	0.987999	0.998248	591.027	591.378	704	538.88	576.897	416.527	Msh6
ENSMUSG00000005371	0.0632669	0.790271	0.981614	1507.38	1353.88	2155.1	1612.49	1513.91	1332.66	Fbxo11
ENSMUSG00000005373	4.04329	NA	NA	28.7668	1157.15	22.7483	16.6129	27.2456	18.2088	Mlxipl
ENSMUSG00000005374	0.00723753	0.980822	0.99695	302.313	434.221	220.299	316.683	297.333	266.304	Tbl2
ENSMUSG00000005378	-0.16795	0.433982	0.903743	214.444	207.215	180.789	228.427	245.211	223.058	Bud23
ENSMUSG00000005397	6.24971	NA	NA	33.4741	5504.01	25.1429	15.5746	23.6919	11.3805	Nid1
ENSMUSG00000005410	-0.359873	0.317855	0.852537	203.983	160.65	192.762	293.84	368.408	319.792	Mcm5
ENSMUSG00000005413	1.24284	0.0131643	0.226265	1414.8	2842.81	2092.84	442.318	595.85	875.161	Hmox1
ENSMUSG00000005417	0.29386	0.0360124	0.388876	5278.97	6107.03	6106.12	5272.51	4450.52	6181.89	Mprip
ENSMUSG00000005442	-0.22595	0.145945	0.688493	3920.66	3700.77	2923.76	4071.19	3898.5	3541.61	Cic
ENSMUSG00000005447	-0.193773	0.527265	0.940845	167.371	140.86	112.544	155.746	196.642	200.297	Pafah1b3
ENSMUSG00000005469	0.334091	0.289786	0.83238	683.604	1396.96	626.177	778.729	761.693	779.565	Prkaca
ENSMUSG00000005470	-0.320053	0.435204	0.904105	55.9645	52.3859	44.2993	65.4132	41.4608	34.1415	Asf1b
ENSMUSG00000005481	-0.0520712	0.806454	0.982128	541.339	508.725	523.211	472.429	450.145	382.385	Ddx39
ENSMUSG00000005483	0.676392	0.103071	0.607322	6074.51	5699.58	10402	3026.66	3205.51	3570.06	Dnajb1
ENSMUSG00000005493	-1.33722	0.0606625	0.493787	14.6449	12.8054	7.18368	25.9576	24.8765	5.69025	Msh4
ENSMUSG00000005501	-0.307679	0.0558407	0.476292	927.861	802.086	708.789	1005.08	1006.9	862.642	Usp40
ENSMUSG00000005505	-0.0302824	0.927265	0.992694	91.5308	73.3402	95.7824	105.907	66.3372	89.906	Kbtbd4
ENSMUSG00000005506	-0.176469	0.299661	0.839437	2240.67	2093.11	2418.5	2389.14	2553.98	1843.64	Celf1
ENSMUSG00000005510	0.315493	0.297599	0.83825	326.896	627.466	306.504	356.139	396.839	408.56	Ndufs3
ENSMUSG00000005514	0.474197	0.24702	0.803292	1356.75	2654.22	1158.97	1071.53	916.875	835.329	Por
ENSMUSG00000005533	0.308665	0.0784348	0.548898	2949.38	3506.36	4168.93	2747.36	2947.27	3031.77	Igf1r
ENSMUSG00000005534	0.62752	7.16932e-06	0.00101153	1386.04	2199.04	1999.46	1376.79	1248.56	2001.83	Insr
ENSMUSG00000005540	-0.565686	0.499123	0.930074	12.5528	17.462	3.59184	18.6895	11.8459	7.96635	Fcer2a
ENSMUSG00000005553	0.356511	0.549404	0.944207	13.0758	22.1185	20.3537	19.7278	13.0305	15.9327	Atp4a
ENSMUSG00000005566	-0.0844795	0.690458	0.975318	1274.11	1167.62	939.864	1216.89	1303.05	1470.36	Trim28
ENSMUSG00000005575	-0.00500675	0.979304	0.996846	768.859	1008.14	796.191	934.475	887.26	775.012	Ube2m
ENSMUSG00000005580	0.258972	0.241635	0.798424	439.348	514.546	389.116	330.181	357.747	448.392	Adcy9
ENSMUSG00000005583	2.33205	0.0113513	0.209357	10.9837	209.543	34.7211	17.6512	22.5073	11.3805	Mef2c
ENSMUSG00000005609	0.262464	0.0994814	0.600914	755.783	809.071	950.64	695.665	702.464	826.225	Ctr9
ENSMUSG00000005610	0.22447	0.202232	0.761661	11235.8	10793.8	14179.4	10139.1	9547.82	11158.6	Eif4g2
ENSMUSG00000005611	1.35776	0.190083	0.750217	13.5989	44.237	8.38096	3.11492	5.92297	6.8283	Mrvi1
ENSMUSG00000005615	0.124146	0.563132	0.949357	1240.63	1662.38	1680.98	1961.36	1473.63	1749.18	Pcyt1a
ENSMUSG00000005621	0.172272	0.25964	0.814683	789.257	891.724	842.885	846.219	760.509	965.067	Zfp592
ENSMUSG00000005625	-0.0563327	0.792036	0.981614	605.149	667.047	454.966	566.915	533.067	518.951	Psmd4
ENSMUSG00000005628	0.971364	0.0340895	0.383039	72.1786	103.608	176	74.758	139.782	279.96	Tmod4
ENSMUSG00000005656	0.0881823	0.654187	0.968993	584.751	498.248	624.98	554.455	460.807	580.406	Snx6
ENSMUSG00000005667	0.465035	0.462353	0.917331	29.2899	95.4587	25.1429	31.1492	49.7529	30.7274	Mthfd2
ENSMUSG00000005672	2.12951	NA	NA	26.6747	535.5	41.9048	15.5746	98.3212	36.4176	Kit
ENSMUSG00000005674	0.209956	0.655606	0.969015	63.81	59.3707	34.7211	36.3407	37.907	67.145	Tomm40l
ENSMUSG00000005682	-0.140818	0.419569	0.896973	1071.17	969.721	860.844	1162.9	996.243	1099.36	Pan2
ENSMUSG00000005683	0.334563	0.186921	0.746979	4993.4	8608.74	5325.5	5114.69	4720.6	4765.02	Cs
ENSMUSG00000005686	-0.071399	0.795997	0.981614	904.324	840.502	498.068	726.814	604.142	790.945	Ampd3
ENSMUSG00000005687	-0.00265477	0.991512	0.998352	621.886	490.099	726.749	506.693	541.359	451.806	Bcas2
ENSMUSG00000005698	-0.104065	0.641372	0.968724	971.796	675.196	918.313	986.39	931.09	1094.8	Ctcf
ENSMUSG00000005699	0.219563	0.673882	0.97072	30.859	23.2826	26.3401	29.0725	21.3227	45.522	Pard6a
ENSMUSG00000005705	-0.520945	0.541464	0.942654	15.168	8.14891	10.7755	6.22983	11.8459	4.5522	Agrp
ENSMUSG00000005718	0.518485	0.354887	0.872379	71.1325	79.1609	53.8776	77.8729	106.613	232.162	Tfap4
ENSMUSG00000005732	-0.332682	0.0660873	0.510864	598.35	498.248	399.891	594.949	576.897	507.571	Ranbp1
ENSMUSG00000005763	-0.8324	0.000847073	0.0388667	164.232	84.9815	95.7824	174.435	176.504	108.115	Cd247
ENSMUSG00000005774	0.11678	0.589742	0.953764	334.218	346.911	378.34	413.245	354.193	467.739	Rfx5
ENSMUSG00000005779	0.154275	0.320187	0.854252	622.409	764.834	666.885	629.213	640.865	673.726	Psmb4
ENSMUSG00000005802	0.11403	0.710366	0.976501	1245.34	1133.86	1557.66	1004.04	899.106	718.11	Slc30a4
ENSMUSG00000005803	2.40846	0.0154355	0.251385	14.6449	169.963	5.9864	9.34475	14.2151	27.3132	Sqor
ENSMUSG00000005804	0.219723	0.301904	0.840663	192.999	245.632	235.864	231.542	228.626	276.546	Bloc1s6
ENSMUSG00000005813	0.00281043	0.990324	0.998248	814.886	827.697	1060.79	837.912	865.938	635.032	Metap1
ENSMUSG00000005823	0.0903257	0.597586	0.95617	680.466	786.952	683.647	775.614	720.233	844.434	Gpr108
ENSMUSG00000005836	0.193103	0.74826	0.978822	180.969	190.917	131.701	48.8003	94.7674	50.0742	Gata6
ENSMUSG00000005846	0.107093	0.654098	0.968993	498.451	476.129	687.238	546.149	450.145	447.254	Rsl1d1
ENSMUSG00000005871	-0.0612613	0.646098	0.968724	2239.63	1992.99	2293.99	2248.97	2221.11	2144.09	Apc
ENSMUSG00000005873	-0.00911183	0.959532	0.994178	1601	1630.95	1287.08	1288.54	1449.94	1396.39	Reep5
ENSMUSG00000005881	0.108016	0.565862	0.949986	595.212	678.688	596.245	681.128	644.419	793.221	Ergic3
ENSMUSG00000005882	-0.0745643	0.752084	0.979055	255.763	315.479	229.878	335.373	279.564	279.96	Uqcc1
ENSMUSG00000005886	0.152803	0.380349	0.885213	3097.4	3194.37	4306.61	3440.94	3393.86	3539.34	Ncoa2
ENSMUSG00000005893	0.157406	0.455177	0.913105	889.156	755.521	1058.39	906.44	854.092	1141.46	Nr2c2
ENSMUSG00000005897	0.0152319	0.948036	0.993259	251.056	237.483	219.102	275.151	219.15	297.031	Nr2c1
ENSMUSG00000005899	-0.0963799	0.564212	0.94957	490.082	415.595	444.191	467.237	480.945	485.948	Smpd4
ENSMUSG00000005907	0.0370706	0.840286	0.984125	259.424	280.555	290.939	287.611	286.672	282.237	Pex1
ENSMUSG00000005936	0.377785	0.024087	0.321075	1136.55	1309.65	1542.1	1020.65	993.874	1246.17	Kctd20
ENSMUSG00000005947	-1.03539	9.09026e-06	0.00121187	234.842	128.054	126.912	234.657	292.594	116.081	Itgae
ENSMUSG00000005949	0.136716	0.432979	0.902761	532.448	514.546	526.803	458.931	434.746	530.332	Ctns
ENSMUSG00000005950	0.835143	0.15324	0.700652	59.1027	223.513	93.3878	83.0644	59.2297	42.1079	P2rx5
ENSMUSG00000005951	0.00670681	0.986596	0.998149	85.2544	108.264	46.6939	77.8729	75.814	85.3538	Shpk
ENSMUSG00000005952	1.98197	0.00177348	0.0661031	16.7371	46.5652	25.1429	7.26814	10.6613	68.283	Trpv1
ENSMUSG00000005958	-0.120917	0.544947	0.942654	1688.87	1256.1	1633.09	1385.1	1378.87	1208.61	Ephb3
ENSMUSG00000005968	-0.0299661	0.896173	0.988491	4089.07	3282.85	5193.8	3904.03	3987.34	3258.24	Tuft1
ENSMUSG00000005973	-0.639802	0.0182293	0.277305	923.153	616.989	415.456	1071.53	738.002	721.524	Rcn1
ENSMUSG00000005980	-0.391744	0.434405	0.903845	65.3791	34.9239	40.7075	96.5624	50.9375	86.4918	Dnase1
ENSMUSG00000005981	0.115438	0.632571	0.965981	675.759	989.511	597.442	710.201	691.802	663.484	Trap1
ENSMUSG00000005982	0.192293	0.215531	0.775097	588.412	662.39	689.633	619.868	636.126	753.39	Naa60
ENSMUSG00000005983	0.127802	0.754469	0.979171	46.5499	38.4163	52.6803	46.7237	31.984	46.6601	1700037C18Rik
ENSMUSG00000005986	-0.497989	0.0747442	0.535772	268.839	144.352	180.789	301.109	221.519	235.576	Ankrd13d
ENSMUSG00000005994	-2.50611	0.000133763	0.0103548	189.861	9.31304	22.7483	60.2217	203.75	47.7981	Tyrp1
ENSMUSG00000006005	-0.108991	0.485547	0.925171	2313.9	1862.61	2364.63	2215.74	2327.73	2131.57	Tpr
ENSMUSG00000006010	0.477074	0.0397257	0.407205	219.151	286.376	247.837	166.129	216.781	304.998	BC003331
ENSMUSG00000006014	0.856712	0.230999	0.789207	29.8129	82.6533	32.3265	21.8044	18.9535	13.6566	Prg4
ENSMUSG00000006019	-0.149718	0.61193	0.959313	258.378	237.483	147.265	252.308	195.458	252.647	Dhx34
ENSMUSG00000006021	0.316458	0.250204	0.805279	112.452	130.383	123.32	82.0261	103.06	118.357	Kptn
ENSMUSG00000006024	0.180869	0.286449	0.832103	1909.07	2406.26	2442.45	2006.01	2018.55	1876.65	Napa
ENSMUSG00000006050	-0.150918	0.48096	0.923266	416.334	459.832	328.055	436.088	403.946	343.691	Sra1
ENSMUSG00000006057	-0.497217	0.0257746	0.332614	434.117	358.552	259.81	514.999	424.084	353.934	Atp5g1
ENSMUSG00000006058	0.0976917	0.726335	0.978529	169.463	153.665	142.476	170.282	135.044	212.815	Snf8
ENSMUSG00000006095	-0.00440617	0.988779	0.998248	140.696	189.753	101.769	163.014	140.967	151.361	Tbcb
ENSMUSG00000006127	0.218454	0.173145	0.730809	1004.75	1164.13	1284.68	987.428	1192.89	1254.13	Inpp5k
ENSMUSG00000006134	0.08675	0.611381	0.959173	1077.97	1052.37	1205.66	933.436	1015.2	958.239	Crkl
ENSMUSG00000006154	0.686721	0.00714011	0.159322	4932.2	4869.56	6909.5	2924.91	3712.51	6848.79	Eps8l1
ENSMUSG00000006169	0.0651947	0.697128	0.975822	1458.74	1428.39	1810.29	1532.54	1477.19	1436.22	Clint1
ENSMUSG00000006191	0.0581681	0.783444	0.981614	639.146	530.843	750.694	606.37	535.436	574.716	Cdkal1
ENSMUSG00000006204	-0.701569	0.268658	0.82068	16.7371	12.8054	25.1429	39.4556	28.4302	13.6566	5430419D17Rik
ENSMUSG00000006205	0.609153	0.000693609	0.0333622	1009.45	1955.74	1615.13	1129.68	1184.59	1495.4	Htra1
ENSMUSG00000006215	-0.427922	0.052254	0.458876	597.827	506.397	336.436	610.523	568.605	477.981	Zbtb17
ENSMUSG00000006218	0.367748	0.650362	0.968724	30.859	22.1185	11.9728	11.4214	5.92297	29.5893	Fam131c
ENSMUSG00000006219	-0.33459	0.437678	0.905022	116.636	151.337	58.6667	99.6773	142.151	73.9733	Fblim1
ENSMUSG00000006241	-0.300777	0.742891	0.978822	24.5826	23.2826	5.9864	6.22983	13.0305	6.8283	Ccdc159
ENSMUSG00000006262	0.0273972	0.922374	0.992209	1747.98	1281.71	2167.08	1309.3	1477.19	1174.47	Mob1b
ENSMUSG00000006269	-1.80544	0.00286396	0.0894644	44.9808	18.6261	22.7483	43.6088	140.967	23.8991	Atp6v1b1
ENSMUSG00000006273	0.232105	0.331658	0.859686	1423.7	1502.89	1997.06	1231.43	1307.79	1156.26	Atp6v1b2
ENSMUSG00000006276	-0.056136	0.677875	0.972611	3117.8	3164.11	3413.44	3513.62	3428.21	3095.5	Eps15l1
ENSMUSG00000006281	0.00960969	0.961206	0.994178	1051.3	1176.94	826.123	1068.42	986.766	1124.39	Tep1
ENSMUSG00000006288	0.0809313	0.66605	0.969015	415.811	382.999	399.891	348.871	400.392	450.668	Ttc5
ENSMUSG00000006289	0.125648	0.521173	0.939229	258.901	289.868	282.558	245.04	244.026	244.681	Osgep
ENSMUSG00000006299	-0.0013886	0.993085	0.998621	700.341	775.311	652.517	755.886	722.602	747.699	Aamp
ENSMUSG00000006301	0.094972	0.594783	0.954687	2537.23	3416.72	2766.91	2775.39	2822.89	2503.71	Tmbim1
ENSMUSG00000006304	0.0503765	0.729558	0.978529	2894.99	2983.67	3446.97	3079.61	2993.47	2855.37	Arpc2
ENSMUSG00000006307	-0.308333	0.0467392	0.435564	3081.71	2747.35	2442.45	3614.34	3376.09	2941.86	Kmt2b
ENSMUSG00000006310	0.74593	0.390486	0.885926	10.9837	15.1337	19.1565	4.15322	8.29215	5.69025	Zbtb32
ENSMUSG00000006313	0.623803	0.302477	0.840663	13.5989	27.9391	25.1429	15.5746	14.2151	13.6566	Upk1a
ENSMUSG00000006315	-0.124114	0.631832	0.965656	326.896	380.671	221.497	313.568	342.347	299.307	Tmem147
ENSMUSG00000006333	0.196512	0.350776	0.870247	3654.96	3661.19	3068.63	3312.19	2625.06	4265.41	Rps9
ENSMUSG00000006335	0.33392	0.360865	0.874558	52.8263	66.3554	62.2585	71.6431	52.1221	93.3201	Tfpt
ENSMUSG00000006342	0.0935376	0.655643	0.969015	9026.51	9579.63	10789.9	12464.9	10189.9	13431.3	Susd2
ENSMUSG00000006344	0.405692	0.524985	0.940367	54.3954	111.757	35.9184	49.8387	27.2456	27.3132	Ggt5
ENSMUSG00000006345	-3.04737	0.00415678	0.114152	25.1056	2.32826	1.19728	9.34475	13.0305	2.2761	Ggt1
ENSMUSG00000006356	0.38566	0.0641819	0.503269	2433.15	2622.79	2540.63	2244.82	2134.64	3738.5	Crip2
ENSMUSG00000006360	0.0410365	0.921686	0.992209	240.595	302.674	108.952	146.401	181.243	174.122	Crip1
ENSMUSG00000006362	0.986036	0.0228745	0.313293	63.287	252.616	95.7824	93.4475	113.721	184.364	Cbfa2t3
ENSMUSG00000006369	-1.1673	0.00271839	0.0860281	269.362	171.127	88.5987	187.933	413.423	127.462	Fbln1
ENSMUSG00000006373	0.268546	0.105665	0.611026	623.978	784.624	674.068	617.792	548.467	699.901	Pgrmc1
ENSMUSG00000006378	-0.199246	0.522676	0.940029	664.252	502.904	511.238	915.785	677.587	951.41	Gcat
ENSMUSG00000006386	3.55699	NA	NA	17.2601	336.434	0	3.11492	8.29215	2.2761	Tek
ENSMUSG00000006390	0.46231	0.00320442	0.0945192	3918.56	4452.8	5605.66	3557.23	3514.69	5087.09	Elovl1
ENSMUSG00000006392	0.00103114	0.99686	0.999408	228.042	233.99	171.211	233.619	169.397	227.61	Med8
ENSMUSG00000006395	0.264262	0.541297	0.942654	118.205	123.398	74.2313	60.2217	56.8605	87.6299	Hyi
ENSMUSG00000006398	-0.397127	0.184918	0.744816	230.135	181.604	135.293	168.205	168.212	114.943	Cdc20
ENSMUSG00000006403	6.2184	NA	NA	5.75336	763.67	0	2.07661	2.36919	2.2761	Adamts4
ENSMUSG00000006411	-0.121223	0.523164	0.940029	2924.28	3030.23	3205.12	4067.04	3744.5	3631.52	Nectin4
ENSMUSG00000006412	0.0665726	0.819407	0.982922	161.617	209.543	129.306	161.976	136.228	143.394	Pfdn2
ENSMUSG00000006418	0.29231	0.164134	0.715208	440.917	571.588	536.381	386.25	409.869	408.56	Rnf114
ENSMUSG00000006423	0.165015	0.383512	0.885381	378.676	519.202	427.429	412.207	427.638	417.665	C330007P06Rik
ENSMUSG00000006435	0.638977	0.312439	0.848557	12.0298	23.2826	17.9592	12.4597	10.6613	13.6566	Neurl1a
ENSMUSG00000006442	-0.337344	0.202187	0.761661	389.137	408.61	245.442	414.284	357.747	265.166	Srm
ENSMUSG00000006445	-0.0217027	0.934305	0.992694	3082.76	3303.8	3684.03	3290.39	2710.35	1960.86	Epha2
ENSMUSG00000006456	0.036543	0.808183	0.982277	910.078	947.602	905.143	999.888	875.414	1003.76	Rbm14
ENSMUSG00000006462	-0.0773609	0.808416	0.982277	98.8533	114.085	83.8096	138.095	116.09	135.428	A530013C23Rik
ENSMUSG00000006463	-1.4267	0.000392771	0.0213277	82.6392	43.0728	22.7483	111.099	81.7369	36.4176	Zdhhc24
ENSMUSG00000006464	-0.0249003	0.943993	0.993259	81.5932	64.0272	62.2585	71.6431	80.5523	103.563	Bbs1
ENSMUSG00000006469	0.860639	0.411588	0.894328	15.168	15.1337	31.1293	6.22983	4.73837	2.2761	Slc34a3
ENSMUSG00000006471	0.0029575	0.988819	0.998248	1630.29	1457.49	1846.2	2024.7	1827.83	2188.47	Ndor1
ENSMUSG00000006476	0.0146534	0.967703	0.995031	213.398	230.498	144.871	146.401	129.121	120.633	Nsmf
ENSMUSG00000006494	0.154292	0.353529	0.871945	656.93	759.013	646.531	682.167	632.573	788.669	Pdk1
ENSMUSG00000006498	0.0982923	0.466004	0.919453	3829.65	4473.75	4579.59	4193.71	4233.74	4065.12	Ptbp1
ENSMUSG00000006517	-1.01293	3.25242e-05	0.00339918	436.21	307.33	216.708	590.796	489.237	226.472	Mvd
ENSMUSG00000006519	1.46523	0.133343	0.66867	8.89156	50.0576	7.18368	5.19153	9.47674	7.96635	Cyba
ENSMUSG00000006526	-0.121703	0.678517	0.972611	184.631	228.17	138.884	247.117	180.058	194.607	Tmem110
ENSMUSG00000006527	-0.0318202	0.895071	0.988422	311.205	359.716	374.748	345.756	344.717	244.681	Sfmbt1
ENSMUSG00000006542	0.185008	0.822344	0.983218	13.5989	19.7902	7.18368	7.26814	9.47674	7.96635	Prkag3
ENSMUSG00000006574	-0.430909	0.794176	0.981614	28.7668	26.775	0	7.26814	1.18459	1.13805	Slc4a1
ENSMUSG00000006575	-0.396891	0.653621	0.968993	26.6747	18.6261	13.1701	6.22983	14.2151	4.5522	Rundc3a
ENSMUSG00000006576	-1.66979	0.000280219	0.016884	174.17	53.55	23.9456	95.5241	94.7674	37.5557	Slc4a3
ENSMUSG00000006585	-0.0159695	0.952594	0.993544	115.067	135.039	118.531	121.482	157.551	134.29	Cdt1
ENSMUSG00000006589	-0.0987726	0.716064	0.976832	200.322	211.872	183.184	263.73	161.105	188.916	Aprt
ENSMUSG00000006599	0.0874536	0.65475	0.969011	402.735	377.178	501.66	396.633	412.238	408.56	Gtf2h1
ENSMUSG00000006611	0.508014	0.311114	0.847541	28.7668	103.608	49.0885	59.1834	59.2297	54.6264	Hfe
ENSMUSG00000006638	-0.315923	0.761066	0.98032	24.5826	12.8054	2.39456	7.26814	4.73837	14.7947	Abhd1
ENSMUSG00000006641	0.2696	0.473722	0.922768	78.978	159.486	76.6259	102.792	118.459	124.048	Slc5a6
ENSMUSG00000006651	-0.151436	0.833801	0.984125	35.0432	37.2522	9.57824	19.7278	15.3997	17.0708	Aplp1
ENSMUSG00000006673	0.0768939	0.5639	0.949394	1580.08	1718.26	1739.65	1735.01	1712.92	1842.5	Qrich1
ENSMUSG00000006676	-0.0389396	0.793765	0.981614	2204.58	2419.06	2224.55	2397.45	2665.33	2426.32	Usp19
ENSMUSG00000006678	-0.260747	0.27138	0.821956	401.689	323.628	464.544	465.161	554.39	396.042	Pola1
ENSMUSG00000006699	0.397446	0.0364883	0.390951	3648.68	4211.82	5209.36	3319.46	3014.79	3731.67	Cdc42
ENSMUSG00000006705	-0.222518	0.346113	0.868495	312.251	228.17	308.898	382.096	303.256	317.516	Pknox1
ENSMUSG00000006715	0.114162	0.819355	0.982922	18.8292	23.2826	26.3401	26.9959	24.8765	26.1752	Gmnn
ENSMUSG00000006717	0.0933274	0.81237	0.982277	81.5932	129.218	56.2721	84.1027	84.1061	80.8016	Acot13
ENSMUSG00000006724	-1.36398	0.0031207	0.0935691	67.9943	23.2826	27.5374	41.5322	67.5218	18.2088	Cyp27b1
ENSMUSG00000006728	-0.492028	0.00603042	0.1434	983.302	660.062	642.939	1033.11	995.058	837.605	Cdk4
ENSMUSG00000006731	-0.315382	0.254804	0.809426	465.499	315.479	282.558	491.118	413.423	503.018	B4galnt1
ENSMUSG00000006732	-0.508953	0.0897787	0.579948	114.544	91.9663	65.8504	115.252	135.044	97.8724	Mettl1
ENSMUSG00000006736	0.438034	0.0416001	0.416417	400.643	620.482	647.728	400.786	482.129	468.877	Tspan31
ENSMUSG00000006740	0.0063842	0.975338	0.996146	3336.43	2757.83	3628.95	2739.05	2767.21	2498.02	Kif5b
ENSMUSG00000006763	0.00682522	0.980777	0.99695	123.436	102.443	102.966	95.5241	114.906	130.876	Saal1
ENSMUSG00000006777	0.531271	0.0662515	0.510864	1914.3	1720.58	2211.38	925.13	1262.78	2001.83	Krt23
ENSMUSG00000006782	0.29564	0.614933	0.959661	35.5663	104.772	37.1157	53.9919	49.7529	28.4513	Cnp
ENSMUSG00000006800	-1.09337	0.0383928	0.402767	1528.3	868.441	253.823	633.366	753.401	244.681	Sulf2
ENSMUSG00000006818	0.781189	0.0583271	0.487432	704.003	2296.83	817.742	811.955	746.294	772.736	Sod2
ENSMUSG00000006850	0.183622	0.61731	0.960809	101.468	94.2946	74.2313	87.2176	94.7674	153.637	Tmco6
ENSMUSG00000006906	0.110828	0.520941	0.939229	547.093	568.096	648.925	611.562	611.25	691.935	Stambp
ENSMUSG00000006920	0.212801	0.250749	0.805279	1326.93	1229.32	1537.31	1190.94	1329.11	1692.28	Ezh1
ENSMUSG00000006930	-0.227184	0.373447	0.881274	146.972	129.218	105.361	153.669	143.336	144.532	Hap1
ENSMUSG00000006931	0.0328996	0.895135	0.988426	286.622	324.792	295.728	388.326	357.747	433.597	P3h4
ENSMUSG00000006932	-0.210672	0.174736	0.734075	6920.77	5187.37	5178.23	5451.1	5721.58	5273.73	Ctnnb1
ENSMUSG00000006941	0.462489	0.132089	0.665295	80.5471	125.726	83.8096	73.7197	82.9215	117.219	Eif1b
ENSMUSG00000006998	0.02003	0.89967	0.989661	1809.17	1842.82	1549.28	1581.34	1558.92	1629.69	Psmd2
ENSMUSG00000007029	-0.152283	0.475185	0.923033	1159.56	1161.8	780.626	1166.02	1136.02	1172.19	Vars
ENSMUSG00000007030	-1.4682	0.000606289	0.0300149	174.17	51.2217	35.9184	122.52	74.6294	47.7981	Vwa7
ENSMUSG00000007033	-0.0688273	0.916993	0.992209	13.0758	13.9696	13.1701	16.6129	10.6613	11.3805	Hspa1l
ENSMUSG00000007034	0.0739002	0.898174	0.98933	18.8292	22.1185	25.1429	28.0342	14.2151	17.0708	Slc44a4
ENSMUSG00000007035	-0.760071	0.0228409	0.313293	81.5932	48.8935	63.4558	102.792	85.2907	46.6601	Msh5
ENSMUSG00000007036	0.0417689	0.868525	0.986053	496.881	612.333	392.708	600.14	509.375	647.551	Abhd16a
ENSMUSG00000007038	0.470761	0.222429	0.781303	109.314	286.376	126.912	150.554	144.52	145.67	Neu1
ENSMUSG00000007039	-0.566152	0.0808027	0.557023	122.39	82.6533	87.4014	124.597	91.2137	59.1786	Ddah2
ENSMUSG00000007041	0.0970089	0.47091	0.921608	1780.4	1842.82	2077.28	1830.53	1788.74	1855.02	Clic1
ENSMUSG00000007050	-0.279574	0.325732	0.856881	125.528	89.638	110.15	148.478	107.798	114.943	Lsm2
ENSMUSG00000007080	-0.847337	9.86558e-05	0.00826901	512.572	265.422	317.279	566.915	640.865	372.143	Pole
ENSMUSG00000007097	7.27601	NA	NA	6.2764	3247.92	2.39456	13.498	1.18459	0	Atp1a2
ENSMUSG00000007207	-0.143421	0.686455	0.974318	127.097	86.1457	110.15	75.7963	92.3983	72.8352	Stx1a
ENSMUSG00000007216	-0.37531	0.626514	0.963011	20.3983	18.6261	3.59184	18.6895	17.7689	21.623	Zfp775
ENSMUSG00000007279	-0.562219	0.0387265	0.40449	180.969	115.249	126.912	149.516	226.257	134.29	Scube2
ENSMUSG00000007338	-0.013435	0.954819	0.993609	165.801	166.471	138.884	140.171	153.997	151.361	Mrpl49
ENSMUSG00000007379	0.121599	0.698829	0.975822	2341.62	2073.32	3849.25	2201.21	2442.63	1677.49	Dennd2c
ENSMUSG00000007411	0.0741049	0.732197	0.978529	1562.82	1348.06	1841.42	1259.46	1384.79	1241.61	Mark3
ENSMUSG00000007415	0.0851363	0.698299	0.975822	337.356	366.701	308.898	313.568	258.241	291.341	Gatad1
ENSMUSG00000007458	0.0690364	0.687324	0.974567	935.706	1131.53	949.443	913.709	966.628	872.885	M6pr
ENSMUSG00000007476	0.204859	0.478677	0.923266	255.24	407.446	252.626	294.879	229.811	238.991	Lrrc8a
ENSMUSG00000007480	-0.727089	0.543407	0.942654	39.7505	25.6109	13.1701	15.5746	8.29215	0	Mc5r
ENSMUSG00000007564	0.15409	0.276951	0.82685	2376.14	2480.76	2830.37	2592.65	2352.6	2834.88	Ppp2r1a
ENSMUSG00000007570	-0.385266	0.179902	0.74038	269.362	249.124	162.83	348.871	303.256	292.479	Fance
ENSMUSG00000007589	0.0400256	0.876715	0.986928	125.528	139.696	119.728	134.98	149.259	160.465	Tinf2
ENSMUSG00000007591	0.108307	0.814375	0.982277	35.0432	32.5957	27.5374	31.1492	23.6919	37.5557	Tssk4
ENSMUSG00000007603	-0.111785	0.684016	0.973907	341.018	278.227	238.259	358.215	313.917	421.079	Dus3l
ENSMUSG00000007610	-0.0682678	0.847539	0.984776	143.311	162.978	94.5851	196.24	133.859	193.469	Gtpbp3
ENSMUSG00000007613	0.16175	0.457171	0.914447	437.779	415.595	492.082	327.066	384.993	381.247	Tgfbr1
ENSMUSG00000007617	-0.0129034	0.964852	0.994862	916.877	734.566	938.667	610.523	666.926	504.156	Homer1
ENSMUSG00000007646	-0.283626	0.569642	0.950788	38.1814	25.6109	23.9456	32.1875	48.5683	47.7981	Rad51c
ENSMUSG00000007655	1.27637	0.00524226	0.130524	1784.07	7924.24	2740.57	1364.33	2120.42	2097.43	Cav1
ENSMUSG00000007656	-0.082514	0.682812	0.973782	878.173	760.177	1033.25	845.18	970.182	749.975	Arpp19
ENSMUSG00000007659	-0.0127617	0.935948	0.992694	849.929	786.952	736.327	798.457	740.371	846.71	Bcl2l1
ENSMUSG00000007670	-0.0413749	0.801923	0.981634	1945.16	1913.83	1595.97	1923.98	1898.9	2095.15	Khsrp
ENSMUSG00000007682	-0.613505	0.246906	0.803292	33.9972	62.863	39.5102	112.137	78.1831	43.2459	Dio2
ENSMUSG00000007721	0.0130903	0.960173	0.994178	128.143	147.845	110.15	143.286	122.013	138.842	Ccdc124
ENSMUSG00000007739	0.052309	0.762135	0.980401	975.98	930.14	1056	863.87	875.414	831.915	Cct4
ENSMUSG00000007777	0.299058	0.500451	0.930673	49.1651	51.2217	37.1157	48.8003	34.3532	75.1113	0610009B22Rik
ENSMUSG00000007783	-0.17308	0.643953	0.968724	82.6392	58.2065	47.8912	63.3366	65.1526	81.9396	Cpt1c
ENSMUSG00000007805	3.82662	0.271366	0.821956	3.66123	69.8478	0	0	1.18459	0	Twist2
ENSMUSG00000007812	0.708293	0.0403647	0.41103	645.423	1235.14	1408	616.753	687.064	541.712	Zfp655
ENSMUSG00000007815	0.340926	0.0634145	0.501275	3403.38	4138.48	4856.17	3292.47	3098.9	3413.01	Rhoa
ENSMUSG00000007817	0.016287	0.914489	0.992209	7369.01	7719.35	6294.1	7111.35	6480.91	7187.93	Zmiz1
ENSMUSG00000007827	-0.781655	0.0587285	0.488615	140.696	40.7446	74.2313	122.52	127.936	112.667	Ankrd26
ENSMUSG00000007833	-0.071111	0.791911	0.981614	195.614	194.41	128.109	171.32	168.212	187.778	Aldh16a1
ENSMUSG00000007836	-0.401845	0.0453235	0.429504	1007.36	706.627	561.524	784.959	818.554	710.144	Hnrnpa0
ENSMUSG00000007837	-0.0689857	0.724995	0.978529	427.841	410.938	378.34	492.157	409.869	477.981	Prrg2
ENSMUSG00000007850	0.10157	0.584652	0.952204	2642.36	2419.06	3108.14	2185.63	2517.26	2355.76	Hnrnph1
ENSMUSG00000007867	-0.351212	0.201179	0.76135	130.758	105.936	81.415	114.214	130.305	106.977	Ift43
ENSMUSG00000007872	0.411679	0.3921	0.886803	161.094	209.543	110.15	61.26	88.8445	96.7343	Id3
ENSMUSG00000007880	-0.177189	0.272635	0.823199	5195.29	5252.56	5360.22	6829.97	6229.78	5528.65	Arid1a
ENSMUSG00000007888	0.116245	0.771512	0.980792	93.6229	88.4739	53.8776	76.8346	75.814	125.186	Crlf1
ENSMUSG00000007891	0.21282	0.556521	0.946695	3598.47	4293.31	2243.7	2013.27	1862.18	2128.15	Ctsd
ENSMUSG00000007892	-0.734021	0.114583	0.631921	5250.73	1763.66	1418.78	1587.57	1383.6	1762.84	Rplp1
ENSMUSG00000007950	-0.131289	0.762335	0.980401	118.205	91.9663	61.0612	74.758	49.7529	70.5591	Abhd8
ENSMUSG00000007987	-0.12798	0.680782	0.972611	80.5471	91.9663	80.2177	107.984	116.09	104.701	Ift22
ENSMUSG00000007989	-1.08779	0.00281337	0.0882833	355.139	91.9663	123.32	166.129	219.15	134.29	Fzd3
ENSMUSG00000008035	-0.014669	0.938391	0.992694	534.54	598.363	476.517	514.999	498.714	458.634	Mid1ip1
ENSMUSG00000008036	0.182432	0.528026	0.941046	306.497	403.953	216.708	296.955	254.688	353.934	Ap2s1
ENSMUSG00000008090	2.7805	NA	NA	19.3522	525.023	17.9592	23.881	39.0916	21.623	Fgfrl1
ENSMUSG00000008136	-0.427716	0.581772	0.952204	119.252	30.2674	89.796	35.3024	28.4302	17.0708	Fhl2
ENSMUSG00000008140	-0.111232	0.635291	0.966455	774.612	882.411	569.905	927.207	822.108	883.127	Emc10
ENSMUSG00000008153	1.00333	0.345988	0.868495	32.9511	129.218	5.9864	14.5363	23.6919	7.96635	Clstn3
ENSMUSG00000008167	-0.0294732	0.914651	0.992209	204.506	174.62	146.068	187.933	142.151	204.849	Fbxw9
ENSMUSG00000008200	-0.146231	0.362807	0.875275	2379.28	2016.27	2537.04	2658.06	2414.2	2179.37	Fnbp4
ENSMUSG00000008206	-1.39827	0.0104977	0.199749	716.032	218.857	195.157	179.627	382.624	71.6972	Cers4
ENSMUSG00000008226	0.0365889	0.89944	0.989661	143.311	132.711	146.068	185.857	136.228	198.021	Scrn3
ENSMUSG00000008301	0.0825638	0.840365	0.984125	52.3033	48.8935	35.9184	43.6088	45.0145	64.8689	Phax
ENSMUSG00000008305	0.0166443	0.963615	0.994779	671.575	611.168	641.742	369.637	483.314	291.341	Tle1
ENSMUSG00000008307	0.497009	0.0582789	0.487308	101.991	133.875	176	104.869	108.983	135.428	1700109H08Rik
ENSMUSG00000008318	0.753869	0.516434	0.936863	12.0298	40.7446	3.59184	8.30644	7.10756	2.2761	Relt
ENSMUSG00000008333	0.237159	0.381312	0.885381	143.311	172.291	214.313	143.286	157.551	136.566	Snrpb2
ENSMUSG00000008348	1.05315	0.00483687	0.126574	412.15	543.649	717.17	223.236	172.951	423.355	Ubc
ENSMUSG00000008373	-0.100123	0.710196	0.976501	202.937	193.246	149.66	217.006	216.781	250.371	Prpf31
ENSMUSG00000008384	0.581672	0.125145	0.653528	155.341	174.62	265.796	109.022	106.613	117.219	Sertad1
ENSMUSG00000008393	0.845759	2.81978e-05	0.00304087	550.754	1121.06	902.749	509.808	499.898	782.979	Carhsp1
ENSMUSG00000008398	0.904481	0.163937	0.715208	64.8561	222.349	59.864	52.9536	52.1221	36.4176	Elk3
ENSMUSG00000008429	0.353091	0.0318261	0.372647	693.019	788.116	927.892	732.005	662.188	950.272	Herpud2
ENSMUSG00000008435	0.215145	0.252587	0.806591	438.302	493.591	609.415	441.28	489.237	484.81	Rdh13
ENSMUSG00000008450	0.0574598	0.782745	0.981614	213.398	228.17	234.667	236.734	196.642	210.539	Nutf2
ENSMUSG00000008461	-0.198832	0.578612	0.952001	205.552	167.635	176	336.411	217.965	317.516	Fut1
ENSMUSG00000008475	0.102031	0.563803	0.949394	1308.11	1243.29	1328.98	1125.52	1012.83	1131.22	Arpc5
ENSMUSG00000008496	0.629857	0.456173	0.914019	23.5365	32.5957	21.551	6.22983	9.47674	7.96635	Pou2f2
ENSMUSG00000008540	2.42515	0.0902004	0.581514	121.867	1123.39	73.034	34.2641	71.0756	25.0371	Mgst1
ENSMUSG00000008575	-0.297065	0.179438	0.74038	10816.8	6122.16	8260.03	7158.08	8236.48	6954.63	Nfib
ENSMUSG00000008601	-0.096393	0.671909	0.969918	1873.5	1373.67	1356.52	1736.05	1331.48	1893.72	Rab25
ENSMUSG00000008604	-0.115381	0.501444	0.931222	1221.28	1252.6	1050.01	1422.48	1291.21	1328.11	Ubqln4
ENSMUSG00000008668	0.00416837	0.987294	0.998184	1770.99	1603.01	1090.72	1499.31	1126.55	1718.46	Rps18
ENSMUSG00000008682	0.327855	0.0322846	0.375111	4705.73	5285.15	6527.57	4853.04	4333.24	5625.38	Rpl10
ENSMUSG00000008683	-0.0421325	0.828877	0.984125	1614.6	1492.42	1161.36	1360.18	1224.87	1428.25	Rps15a
ENSMUSG00000008690	-0.0894422	0.629907	0.964368	1314.91	1197.89	1209.25	1520.08	1406.11	1577.34	Ncaph2
ENSMUSG00000008730	0.154132	0.408385	0.892334	3637.7	4705.42	4671.78	3751.4	4124.75	3433.5	Hipk1
ENSMUSG00000008734	2.56591	NA	NA	43.9348	681.016	9.57824	31.1492	43.8299	13.6566	Gprc5b
ENSMUSG00000008763	-0.0290892	0.887345	0.987367	1619.83	1313.14	1912.06	1625.99	1454.68	1382.73	Man1a2
ENSMUSG00000008822	0.230418	0.766801	0.980792	13.0758	5.82065	13.1701	11.4214	13.0305	25.0371	Acyp1
ENSMUSG00000008845	4.37222	0.0104279	0.199048	3.1382	90.8022	1.19728	1.03831	0	1.13805	Cd163
ENSMUSG00000008855	0.0190014	0.882646	0.986928	4449.97	4980.15	4810.67	4757.51	5007.28	4609.1	Hdac5
ENSMUSG00000008859	0.12582	0.592103	0.953949	365.077	387.655	324.463	371.713	255.872	373.281	Rala
ENSMUSG00000008892	0.16538	0.532606	0.941707	213.398	318.972	208.327	209.738	232.18	207.125	Vdac3
ENSMUSG00000008958	-0.0384958	0.869696	0.986053	430.456	438.877	381.932	468.276	540.174	578.13	Vps72
ENSMUSG00000008976	0.138846	0.511448	0.935221	591.55	511.053	726.749	536.804	503.452	561.059	Gabpa
ENSMUSG00000008999	-0.388638	0.10844	0.617974	695.111	464.488	428.626	563.8	756.955	646.413	Bmp7
ENSMUSG00000009013	0.188568	0.376108	0.882834	2639.23	2455.15	3802.56	2795.12	2468.69	2749.53	Dynll1
ENSMUSG00000009030	0.32385	0.250299	0.805279	380.768	324.792	575.891	397.671	289.041	437.011	Pdcl
ENSMUSG00000009035	0.702595	0.0340969	0.383039	547.093	1455.16	666.885	609.485	572.158	690.797	Tmem184b
ENSMUSG00000009073	-0.305943	0.0925319	0.587568	1538.76	1426.06	1182.91	1835.72	1784	1561.41	Nf2
ENSMUSG00000009076	0.524395	0.228651	0.785659	23.5365	44.237	44.2993	36.3407	40.2762	53.4884	Zmat5
ENSMUSG00000009079	-0.0431961	0.724706	0.978529	3233.39	3233.95	3268.57	3478.32	3214.99	3130.78	Ewsr1
ENSMUSG00000009090	-0.0451589	0.795756	0.981614	2631.38	2649.56	2708.25	3314.27	2938.98	3250.27	Ap1b1
ENSMUSG00000009092	0.952468	0.361886	0.874928	10.9837	59.3707	2.39456	10.3831	16.5843	11.3805	Derl3
ENSMUSG00000009097	-3.77718	3.13304e-16	5.30455e-13	1293.46	54.7141	39.5102	394.556	569.789	70.5591	Tbx1
ENSMUSG00000009108	-0.334527	0.635273	0.966455	61.1949	38.4163	40.7075	30.1109	20.1381	10.2425	Gnat2
ENSMUSG00000009112	0.147228	0.353753	0.871945	1443.05	1889.38	1712.11	1804.57	1633.55	1800.4	Bcl2l13
ENSMUSG00000009145	-0.45357	0.285518	0.831688	49.1651	51.2217	47.8912	77.8729	104.244	68.283	Dqx1
ENSMUSG00000009207	-0.120434	0.65767	0.969015	630.778	414.43	771.048	566.915	637.311	503.018	Lnpk
ENSMUSG00000009216	-5.90239	9.96699e-05	0.00831287	4.18426	1.16413	1.19728	21.8044	114.906	0	Fam163b
ENSMUSG00000009248	0.945914	0.0666226	0.511327	35.0432	64.0272	102.966	70.6048	79.3677	186.64	Ascl2
ENSMUSG00000009281	4.76857	NA	NA	3.66123	261.929	7.18368	2.07661	4.73837	15.9327	Rarres2
ENSMUSG00000009291	0.683684	0.0244215	0.323275	881.834	1451.67	1178.12	563.8	652.711	744.285	Pttg1ip
ENSMUSG00000009293	0.0333321	0.88384	0.986928	618.225	653.077	559.129	477.62	520.036	443.84	Ube2g2
ENSMUSG00000009376	0.191406	0.341098	0.865966	1497.44	1890.55	2152.71	1651.94	1657.25	1444.19	Met
ENSMUSG00000009406	-0.126547	0.552091	0.94476	335.787	279.391	250.231	291.764	254.688	281.099	Elk1
ENSMUSG00000009418	1.55141	0.0156469	0.25351	202.937	1661.21	251.429	266.844	271.272	258.337	Nav1
ENSMUSG00000009470	0.226825	0.259733	0.814725	2651.25	2887.04	3564.3	2383.95	2485.28	2351.21	Tnpo1
ENSMUSG00000009535	-0.119686	0.539953	0.942497	469.684	442.37	375.946	377.943	461.991	388.075	Rnmt
ENSMUSG00000009549	0.0162451	0.961669	0.994178	164.232	162.978	90.9932	125.635	123.198	165.017	Srp14
ENSMUSG00000009555	0.0465191	0.800445	0.981634	526.171	525.023	575.891	464.122	515.298	455.22	Cdk9
ENSMUSG00000009563	-0.2041	0.479664	0.923266	140.173	126.89	99.3742	166.129	120.828	144.532	Tor2a
ENSMUSG00000009566	-0.357797	0.10605	0.611808	259.947	240.975	214.313	348.871	290.225	244.681	Fpgs
ENSMUSG00000009569	0.0216364	0.901821	0.989661	1835.32	2100.09	2282.01	2451.44	2314.69	2314.79	Mkl2
ENSMUSG00000009575	-0.525992	0.000666005	0.0323422	1440.96	1083.81	987.756	1425.59	1677.38	1082.29	Cbx5
ENSMUSG00000009585	1.05827	0.138937	0.677172	55.4415	250.288	37.1157	40.4939	63.968	45.522	Apobec3
ENSMUSG00000009614	-1.27634	0.1154	0.634364	212.351	122.234	16.7619	71.6431	87.6599	14.7947	Sardh
ENSMUSG00000009621	0.0818601	0.762961	0.980401	262.04	372.522	346.014	282.419	355.378	232.162	Vav2
ENSMUSG00000009628	0.564217	0.480792	0.923266	9.4146	10.4772	27.5374	7.26814	15.3997	9.1044	Tex15
ENSMUSG00000009630	-0.0595563	0.794335	0.981614	534.54	463.324	371.157	383.135	390.916	424.493	Ppp2cb
ENSMUSG00000009633	4.40021	NA	NA	4.7073	123.398	1.19728	1.03831	0	0	G0s2
ENSMUSG00000009640	0.186024	0.585857	0.952204	144.357	175.784	90.9932	119.405	114.906	165.017	Dmap1
ENSMUSG00000009647	0.238437	0.291739	0.833368	843.652	1037.24	1385.25	1171.21	1203.55	1370.21	Mcu
ENSMUSG00000009681	-0.0801243	0.720386	0.977932	2020.48	2052.36	1845.01	1677.9	1786.37	1292.83	Bcr
ENSMUSG00000009687	-0.143755	0.51833	0.937319	278.254	285.212	283.755	292.802	388.547	297.031	Fxyd5
ENSMUSG00000009731	-0.440095	0.614829	0.959661	9.93763	15.1337	7.18368	15.5746	9.47674	3.41415	Kcnd1
ENSMUSG00000009733	-0.385356	0.17971	0.74038	185.677	150.173	138.884	223.236	254.688	217.368	Tfcp2
ENSMUSG00000009739	-0.286357	0.261433	0.816515	400.643	491.263	378.34	653.094	572.158	460.91	Pou6f1
ENSMUSG00000009741	-0.143857	0.445626	0.910464	2334.3	2237.46	2851.92	2798.23	2920.02	2196.44	Ubp1
ENSMUSG00000009772	0.022383	0.927885	0.992694	648.561	774.147	1020.08	990.543	824.477	705.591	Nuak2
ENSMUSG00000009828	0.560726	0.0313829	0.370017	224.381	332.941	227.483	179.627	165.843	283.375	Ick
ENSMUSG00000009863	0.684296	0.169539	0.7229	371.354	1197.89	300.517	368.598	398.023	330.035	Sdhb
ENSMUSG00000009876	0.873888	0.326367	0.857055	5.75336	25.6109	5.9864	7.26814	9.47674	9.1044	Cox4i2
ENSMUSG00000009894	-0.110426	0.598628	0.956345	243.733	265.422	243.048	253.346	285.487	215.092	Snap47
ENSMUSG00000009900	-0.246726	0.620052	0.961699	56.4876	86.1457	68.2449	180.665	86.4753	117.219	Wnt3a
ENSMUSG00000009905	0.100267	0.568275	0.950568	889.679	909.186	1137.42	982.237	882.522	905.888	Kdsr
ENSMUSG00000009907	0.0106686	0.957406	0.994161	1265.74	1132.7	1647.46	1466.09	1439.28	1420.29	Vps4b
ENSMUSG00000009927	0.0748509	0.722652	0.978451	3207.24	2861.43	2429.28	2609.26	2166.62	3121.67	Rps25
ENSMUSG00000009995	-0.517654	0.0336173	0.380771	625.025	429.564	419.048	807.801	692.987	635.032	Taz
ENSMUSG00000010025	0.0389108	0.863454	0.985496	666.867	486.607	583.075	471.391	477.391	594.062	Aldh3a2
ENSMUSG00000010044	0.280323	0.688734	0.974656	15.168	20.9543	15.5646	12.4597	9.47674	9.1044	Zmynd10
ENSMUSG00000010045	0.0619338	0.731378	0.978529	451.901	485.442	397.497	431.935	412.238	471.153	Tmem115
ENSMUSG00000010047	-0.091264	0.742896	0.978822	244.779	341.09	207.129	296.955	273.641	216.23	Hyal2
ENSMUSG00000010048	-0.290484	0.21776	0.778118	252.625	251.452	179.592	291.764	287.856	248.095	Ifrd2
ENSMUSG00000010051	-0.00733299	0.978794	0.996846	641.239	725.253	824.926	605.332	754.586	440.426	Hyal1
ENSMUSG00000010054	-0.156731	0.634939	0.966455	162.14	203.723	125.714	165.091	153.997	102.425	Tusc2
ENSMUSG00000010057	-0.281531	0.163291	0.715208	285.576	264.258	209.524	291.764	300.887	248.095	Nprl2
ENSMUSG00000010064	0.710567	0.0771346	0.544834	168.94	143.188	226.286	72.6814	90.0291	177.536	Slc38a3
ENSMUSG00000010066	-0.839168	0.063902	0.502399	246.872	72.1761	76.6259	91.3709	114.906	105.839	Cacna2d2
ENSMUSG00000010067	-0.302214	0.440659	0.906207	274.592	315.479	318.476	296.955	356.563	118.357	Rassf1
ENSMUSG00000010080	0.0199783	0.933871	0.992694	1673.71	1258.43	1760	1289.58	1177.49	1183.57	Epn3
ENSMUSG00000010095	0.366545	0.0178632	0.274697	1017.3	1473.79	1417.58	1063.22	1117.07	1229.09	Slc3a2
ENSMUSG00000010097	0.0505207	0.784951	0.981614	2694.14	2348.05	3317.66	2542.81	2820.52	2678.97	Nxf1
ENSMUSG00000010110	0.277642	0.108276	0.617662	961.858	973.213	1206.86	812.993	934.644	1106.19	Stx5a
ENSMUSG00000010142	0.0923693	0.870016	0.986053	30.859	18.6261	38.3129	35.3024	16.5843	31.8654	Tnfrsf13b
ENSMUSG00000010154	-0.166345	0.806783	0.982275	35.5663	15.1337	22.7483	21.8044	9.47674	22.761	Spire2
ENSMUSG00000010175	0.165318	0.818475	0.982809	12.0298	11.6413	10.7755	8.30644	9.47674	11.3805	Prox1
ENSMUSG00000010277	0.181345	0.359692	0.874163	2605.23	3628.59	2420.9	2608.22	2562.27	2767.74	2610507B11Rik
ENSMUSG00000010290	-0.0335065	0.871071	0.986053	201.368	210.708	184.381	213.891	197.827	203.711	AI597479
ENSMUSG00000010307	0.416511	0.455583	0.913486	127.097	118.741	95.7824	37.379	42.6454	64.8689	Tmem86a
ENSMUSG00000010311	0.37861	0.453713	0.912913	43.9348	74.5043	104.163	138.095	68.7064	145.67	Optc
ENSMUSG00000010358	0.384255	0.214524	0.774788	126.574	258.437	160.435	153.669	158.735	152.499	Ifi35
ENSMUSG00000010362	0.114341	0.755314	0.979171	91.5308	93.1304	69.4422	92.4092	53.3067	95.5963	Rdm1
ENSMUSG00000010376	0.048144	0.804933	0.982009	366.123	417.923	325.66	347.832	341.163	348.243	Nedd8
ENSMUSG00000010392	0.0391391	0.835518	0.984125	508.911	573.916	490.885	605.332	528.329	621.376	Gosr1
ENSMUSG00000010406	-0.0380395	0.871192	0.986053	313.82	343.418	245.442	357.177	296.148	352.796	Mrpl52
ENSMUSG00000010453	0.137039	0.385381	0.885381	848.883	1076.82	984.164	904.364	939.382	897.922	Kansl3
ENSMUSG00000010476	5.9749	0.00528079	0.130524	1.5691	291.033	13.1701	2.07661	1.18459	0	Ebf3
ENSMUSG00000010492	0.666557	0.247401	0.803292	19.8753	37.2522	44.2993	30.1109	14.2151	20.4849	Uckl1os
ENSMUSG00000010517	-0.104856	0.493698	0.927111	1164.79	944.11	1008.11	1038.31	985.581	1016.28	Faf1
ENSMUSG00000010538	-0.576973	0.37028	0.879075	20.9213	17.462	7.18368	21.8044	17.7689	15.9327	Tsacc
ENSMUSG00000010554	-0.132816	0.478393	0.923266	444.578	437.713	411.864	549.263	459.622	474.567	Mettl16
ENSMUSG00000010601	1.30633	0.00488348	0.127203	29.2899	57.0424	116.136	50.877	46.1991	136.566	Apol7a
ENSMUSG00000010607	0.0603897	0.912744	0.992209	33.9972	24.4467	22.7483	33.2258	17.7689	42.1079	Pigyl
ENSMUSG00000010608	-0.0994425	0.662214	0.969015	3250.13	2564.58	4191.68	3397.33	3659.21	2863.34	Rbm25
ENSMUSG00000010609	0.97851	0.0980482	0.598865	83.1623	391.148	75.4286	93.4475	113.721	104.701	Psen2
ENSMUSG00000010651	4.80879	NA	NA	7.32246	232.826	7.18368	1.03831	0	2.2761	Acaa1b
ENSMUSG00000010660	0.0381623	0.830517	0.984125	732.246	810.235	636.953	718.507	643.234	704.453	Plcd1
ENSMUSG00000010663	0.589042	0.135659	0.672533	182.016	393.476	173.606	122.52	200.196	192.331	Fads1
ENSMUSG00000010721	0.341102	0.140109	0.678524	271.454	308.495	437.007	324.99	328.132	423.355	Lmbr1
ENSMUSG00000010751	0.114632	0.761165	0.98032	55.9645	93.1304	96.9796	106.945	79.3677	70.5591	Tnfrsf22
ENSMUSG00000010755	0.235562	0.27217	0.822519	728.585	827.697	871.619	590.796	640.865	611.133	Cars
ENSMUSG00000010825	-0.0245103	0.951483	0.993544	95.7151	97.787	83.8096	155.746	119.644	182.088	Grid2ip
ENSMUSG00000010830	0.61755	0.529796	0.941366	23.5365	47.7293	8.38096	6.22983	10.6613	6.8283	Kdelr3
ENSMUSG00000010911	-0.0203869	0.974481	0.996146	26.6747	53.55	17.9592	38.4173	24.8765	17.0708	Apip
ENSMUSG00000010914	0.33716	0.397143	0.888964	139.65	281.72	135.293	151.593	127.936	112.667	Pdhx
ENSMUSG00000010936	-0.0313373	0.883955	0.986928	672.098	736.895	514.83	716.431	672.849	764.77	Vac14
ENSMUSG00000011008	0.273813	0.522759	0.940029	33.4741	55.8783	55.0749	43.6088	42.6454	33.0035	Mcoln2
ENSMUSG00000011034	-0.870243	0.000581307	0.0290328	410.058	169.963	210.721	424.667	309.179	245.819	Slc5a1
ENSMUSG00000011096	0.071115	0.848408	0.984875	403.259	401.625	189.17	343.679	246.395	454.082	Akt1s1
ENSMUSG00000011114	-0.039016	0.845558	0.984333	499.497	485.442	379.538	463.084	457.253	517.813	Tbrg1
ENSMUSG00000011118	-0.926799	0.33948	0.86444	32.4281	6.98478	11.9728	6.22983	7.10756	5.69025	Panx3
ENSMUSG00000011148	1.29339	0.187682	0.747505	6.79943	40.7446	9.57824	6.22983	9.47674	4.5522	Adssl1
ENSMUSG00000011158	-0.333828	0.0899557	0.580648	805.471	616.989	533.987	849.334	724.971	737.457	Brf1
ENSMUSG00000011179	0.891934	0.0958055	0.594951	258.378	791.609	979.375	288.649	508.19	185.502	Odc1
ENSMUSG00000011254	-0.019415	0.968787	0.995156	49.6881	37.2522	32.3265	50.877	56.8605	85.3538	Thg1l
ENSMUSG00000011256	0.453881	0.197067	0.757583	183.062	409.774	234.667	181.703	242.842	186.64	Adam19
ENSMUSG00000011257	0.508854	0.195966	0.756738	303.882	641.436	221.497	265.806	259.426	317.516	Pabpc4
ENSMUSG00000011263	-1.93817	0.0143926	0.238904	48.119	9.31304	8.38096	22.8427	13.0305	4.5522	Exoc3l2
ENSMUSG00000011267	-0.0380326	0.905351	0.990911	129.189	79.1609	128.109	106.945	113.721	134.29	Zfp296
ENSMUSG00000011305	3.02725	NA	NA	7.32246	133.875	2.39456	8.30644	1.18459	2.2761	Plin5
ENSMUSG00000011306	-0.14572	0.448984	0.912313	589.981	502.904	428.626	523.306	550.836	573.578	Sugp1
ENSMUSG00000011382	3.15598	NA	NA	20.9213	669.375	14.3674	28.0342	29.6148	15.9327	Dhdh
ENSMUSG00000011427	0.488408	0.0954733	0.594728	146.972	166.471	159.238	120.443	144.52	252.647	Zfp790
ENSMUSG00000011589	0.425401	0.493201	0.927111	9.4146	20.9543	17.9592	20.7661	16.5843	22.761	Fsd1
ENSMUSG00000011632	-2.81765	3.93776e-08	1.36062e-05	172.078	9.31304	28.7347	163.014	84.1061	21.623	Pinlyp
ENSMUSG00000011658	-0.231454	0.362684	0.875104	147.495	153.665	111.347	157.822	165.843	135.428	Fuz
ENSMUSG00000011751	-0.827258	0.210746	0.770425	25.1056	8.14891	11.9728	15.5746	16.5843	12.5186	Sptbn4
ENSMUSG00000011752	0.36568	0.17971	0.74038	506.296	804.414	492.082	438.165	421.715	465.463	Pgam1
ENSMUSG00000011831	0.21076	0.328605	0.857982	845.745	795.101	1233.2	903.326	824.477	950.272	Evi5
ENSMUSG00000011832	-0.00810119	0.960905	0.994178	745.322	669.375	683.647	716.431	613.619	713.558	Evi5l
ENSMUSG00000011837	-0.12603	0.626026	0.963011	129.712	139.696	105.361	143.286	144.52	136.566	Snapc2
ENSMUSG00000011877	0.113684	0.541139	0.942654	1270.97	1714.76	1325.39	1397.56	1304.24	1257.55	Git1
ENSMUSG00000011884	0.0748941	0.725569	0.978529	8519.69	8706.53	7929.58	10400.7	7612.2	11309.9	Gltp
ENSMUSG00000011958	0.015236	0.93546	0.992694	649.607	676.36	676.463	589.757	613.619	521.227	Bnip2
ENSMUSG00000011960	0.0580325	0.785695	0.981614	1662.72	1640.26	2018.61	1524.23	1551.82	1275.75	Ccnt1
ENSMUSG00000012076	0.136133	0.540905	0.942654	229.612	230.498	295.728	246.078	277.195	299.307	Brms1l
ENSMUSG00000012114	0.170965	0.278256	0.827164	938.321	1117.57	944.653	964.586	953.597	1152.85	Med15
ENSMUSG00000012117	0.313724	0.0635324	0.501531	435.687	504.068	585.47	438.165	472.653	582.682	Dhdds
ENSMUSG00000012123	-0.216992	0.325623	0.856839	2929.51	2717.08	3786.99	3789.81	3998	2714.25	Crybg2
ENSMUSG00000012126	-1.4109	0.0121436	0.217823	28.7668	26.775	22.7483	68.5281	78.1831	15.9327	Ubxn11
ENSMUSG00000012296	0.198179	0.289338	0.832329	566.968	813.727	659.701	621.945	708.387	699.901	Tjap1
ENSMUSG00000012350	0.425951	0.51216	0.935585	293.945	169.963	437.007	92.4092	117.275	71.6972	Ehf
ENSMUSG00000012405	0.156149	0.344936	0.868355	1906.98	1875.41	1933.61	1879.33	1524.57	2112.22	Rpl15
ENSMUSG00000012422	-0.0878891	0.627508	0.963308	553.369	576.245	610.612	718.507	611.25	582.682	Tmem167
ENSMUSG00000012428	2.36299	NA	NA	266.747	3147.81	168.816	139.133	258.241	100.148	Steap4
ENSMUSG00000012429	-0.230145	0.349913	0.870247	168.417	146.68	131.701	148.478	145.705	117.219	Mplkip
ENSMUSG00000012443	-0.175677	0.628532	0.963738	393.321	261.929	352	207.661	283.118	170.708	Kif11
ENSMUSG00000012483	0.0890254	0.847991	0.984776	43.4117	43.0728	31.1293	24.9193	45.0145	46.6601	Rpa3
ENSMUSG00000012519	3.16964	0.0120038	0.215979	5.75336	74.5043	5.9864	2.07661	1.18459	4.5522	Mlkl
ENSMUSG00000012535	-0.0203821	0.909583	0.992047	1666.91	1301.5	1756.41	1536.69	1605.12	1684.31	Tnpo3
ENSMUSG00000012609	-0.281944	0.118252	0.640632	640.193	558.783	557.932	604.294	653.895	444.978	Ttll5
ENSMUSG00000012640	0.179722	0.417035	0.8961	158.479	161.814	187.973	164.052	153.997	190.054	Zfp715
ENSMUSG00000012705	7.91068	NA	NA	1.5691	946.438	0	0	2.36919	1.13805	Retn
ENSMUSG00000012777	0.418459	0.592387	0.95412	10.9837	8.14891	14.3674	5.19153	10.6613	13.6566	Acp4
ENSMUSG00000012819	1.1086	0.312301	0.848469	6.79943	54.7141	2.39456	19.7278	5.92297	12.5186	Cdh23
ENSMUSG00000012848	0.224369	0.225791	0.784365	4062.4	4524.98	4129.42	4473.02	3669.87	5604.9	Rps5
ENSMUSG00000012889	-0.272808	0.670991	0.969918	19.8753	10.4772	13.1701	13.498	15.3997	17.0708	Podnl1
ENSMUSG00000013033	-1.00093	0.000152159	0.0113928	1086.86	481.95	623.783	793.265	1055.47	361.9	Adgrl1
ENSMUSG00000013076	0.0316009	0.838958	0.984125	5281.07	5338.7	5457.2	5952.6	5740.54	6551.76	Amotl1
ENSMUSG00000013089	0.37089	0.199584	0.759724	178.877	227.005	198.748	198.316	219.15	343.691	Etv5
ENSMUSG00000013091	0.302079	0.574905	0.952001	30.859	19.7902	33.5238	26.9959	29.6148	54.6264	Tmem190
ENSMUSG00000013150	0.00996174	0.969694	0.995446	226.473	252.616	231.075	229.465	187.166	165.017	Gfod2
ENSMUSG00000013155	-0.646971	0.26852	0.82068	43.9348	29.1033	13.1701	29.0725	22.5073	19.3469	Enkd1
ENSMUSG00000013158	-0.180922	0.832277	0.984125	17.2601	13.9696	9.57824	15.5746	3.55378	9.1044	4933405L10Rik
ENSMUSG00000013160	0.215189	0.249592	0.805279	842.606	1097.78	814.15	884.636	765.247	982.138	Atp6v0d1
ENSMUSG00000013236	-0.546176	0.00268621	0.085169	3844.82	2619.29	1982.69	3286.24	3180.63	2461.6	Ptprs
ENSMUSG00000013275	-0.45069	0.0240552	0.321075	1018.87	775.311	616.599	876.33	811.446	590.648	Slc41a1
ENSMUSG00000013367	0.607472	0.444027	0.909268	21.9674	27.9391	23.9456	16.6129	3.55378	13.6566	Iglon5
ENSMUSG00000013418	-0.42336	0.376417	0.882994	138.081	190.917	82.6123	347.832	196.642	234.438	B4galnt2
ENSMUSG00000013419	0.252664	0.627175	0.96307	80.5471	135.039	45.4966	64.3749	49.7529	52.3503	Zfp651
ENSMUSG00000013465	-0.0995024	0.629528	0.964057	602.534	594.871	528	725.775	669.295	739.733	Nelfb
ENSMUSG00000013483	-0.0743759	0.711011	0.976501	1349.43	1384.15	1716.9	1652.98	1920.23	1570.51	Card14
ENSMUSG00000013495	-0.255187	0.349541	0.870247	222.289	211.872	165.225	297.994	246.395	264.028	Tmem175
ENSMUSG00000013539	0.308152	0.149205	0.694389	173.124	190.917	225.089	160.937	170.581	209.401	Tango2
ENSMUSG00000013593	0.543971	0.213309	0.77389	472.822	1146.67	296.925	466.199	421.715	540.574	Ndufs2
ENSMUSG00000013622	0.599472	0.0398279	0.407448	137.035	278.227	166.422	174.435	135.044	231.024	Atraid
ENSMUSG00000013629	-0.895619	0.00109203	0.0471818	813.316	484.278	367.565	935.513	1098.12	677.14	Cad
ENSMUSG00000013646	0.21653	0.304242	0.842376	415.811	451.683	405.878	302.147	401.577	444.978	Sh3bp5l
ENSMUSG00000013662	-0.0961831	0.52884	0.941154	793.441	715.94	735.13	705.009	768.801	671.45	Atad1
ENSMUSG00000013663	0.290572	0.162706	0.714753	3046.67	3015.1	4473.04	2747.36	2867.9	3108.02	Pten
ENSMUSG00000013698	0.433466	0.0119123	0.21548	759.967	1279.38	1120.65	919.938	948.859	1144.88	Pea15a
ENSMUSG00000013701	0.0555019	0.776855	0.98083	391.752	472.637	420.245	443.356	379.07	368.728	Timm23
ENSMUSG00000013707	0.756953	0.123887	0.650437	49.6881	61.6989	61.0612	69.5665	43.8299	152.499	Tnfaip8l2
ENSMUSG00000013736	-0.00237763	0.990795	0.998248	381.814	342.254	470.531	394.556	411.054	372.143	Trnt1
ENSMUSG00000013766	-0.0730559	0.813452	0.982277	643.331	594.871	864.436	1144.21	901.475	1094.8	Ly6g6e
ENSMUSG00000013787	-0.219209	0.324458	0.856646	1470.77	1537.82	996.136	1667.52	1592.09	1528.4	Ehmt2
ENSMUSG00000013822	-0.110998	0.603129	0.956858	244.256	256.109	202.34	274.113	242.842	245.819	Elof1
ENSMUSG00000013833	0.243902	0.321087	0.855037	296.56	458.667	296.925	311.492	371.962	402.87	Med16
ENSMUSG00000013846	2.16909	NA	NA	97.8072	714.776	17.9592	32.1875	36.7224	18.2088	St3gal1
ENSMUSG00000013858	-0.0150645	0.918674	0.992209	1884.49	2027.92	1798.31	1980.05	2127.53	2100.84	Tmem259
ENSMUSG00000013878	0.053404	0.879938	0.986928	205.552	130.383	311.293	236.734	241.657	267.442	Rnf170
ENSMUSG00000013921	1.52137	0.158614	0.708926	8.36853	68.6837	8.38096	11.4214	8.29215	3.41415	Clip3
ENSMUSG00000013973	-0.0146895	0.940862	0.992694	267.793	244.467	233.469	231.542	239.288	254.923	Dedd
ENSMUSG00000013997	0.5149	0.0135151	0.228824	214.444	352.732	281.361	222.197	247.58	341.415	Nit1
ENSMUSG00000014039	-0.092698	0.648221	0.968724	621.363	460.996	579.483	472.429	550.836	504.156	Prdm15
ENSMUSG00000014074	-0.0992227	0.720457	0.977932	307.543	225.841	292.136	334.334	355.378	411.974	Rnf168
ENSMUSG00000014075	-1.07107	0.0339703	0.382669	47.596	17.462	19.1565	46.7237	27.2456	21.623	Tctex1d2
ENSMUSG00000014077	0.379477	0.254064	0.80839	2042.97	2753.17	2707.05	1425.59	1657.25	1209.75	Chp1
ENSMUSG00000014158	-0.912796	0.00137108	0.0558023	579.521	336.434	222.694	595.987	703.648	438.149	Trpv4
ENSMUSG00000014164	-1.71342	0.120069	0.643388	23.5365	9.31304	2.39456	6.22983	11.8459	1.13805	Klhl3
ENSMUSG00000014177	-0.246528	0.353083	0.871699	226.473	206.051	143.674	206.623	251.134	226.472	Tvp23b
ENSMUSG00000014195	-0.177061	0.323026	0.856563	829.007	759.013	646.531	900.211	825.661	853.538	Dnajc7
ENSMUSG00000014226	-0.0723124	0.795982	0.981614	587.366	431.892	408.272	346.794	341.163	376.695	Cacybp
ENSMUSG00000014232	-0.335082	0.280579	0.828037	147.495	95.4587	111.347	175.474	148.074	166.155	Cluap1
ENSMUSG00000014243	-0.0705623	0.873908	0.986541	54.3954	115.249	88.5987	152.631	95.952	83.0777	Zswim7
ENSMUSG00000014245	-0.0384828	0.897518	0.989057	121.344	107.1	99.3742	131.865	88.8445	127.462	Pigl
ENSMUSG00000014294	0.552423	0.290471	0.83238	70.0864	153.665	39.5102	68.5281	50.9375	85.3538	Ndufa2
ENSMUSG00000014301	0.252016	0.619981	0.961699	55.4415	122.234	44.2993	73.7197	50.9375	47.7981	Pam16
ENSMUSG00000014303	0.303916	0.599817	0.956345	63.81	124.562	49.0885	43.6088	56.8605	29.5893	Glis2
ENSMUSG00000014313	0.292449	0.456993	0.914447	424.703	703.135	253.823	330.181	303.256	340.277	Cox6c
ENSMUSG00000014329	3.26828	NA	NA	13.5989	161.814	4.78912	1.03831	2.36919	2.2761	Bicc1
ENSMUSG00000014349	0.0813717	0.658481	0.969015	1335.83	1371.35	1509.77	1619.76	1485.48	1815.19	Ube2z
ENSMUSG00000014353	0.172552	0.454385	0.912913	943.029	1064.02	1419.97	1072.57	955.967	864.918	Tmem87b
ENSMUSG00000014355	-0.200735	0.146285	0.689133	2641.32	2162.95	2212.57	2576.04	2698.5	2511.68	Anapc1
ENSMUSG00000014361	-0.39752	0.475486	0.92315	305.451	299.182	85.0068	120.443	199.012	91.044	Mertk
ENSMUSG00000014402	0.123988	0.472017	0.922086	978.072	1057.03	1301.44	1132.79	1172.75	1216.58	Tsg101
ENSMUSG00000014418	0.0912363	0.602687	0.956783	524.079	569.26	648.925	614.677	623.096	655.517	Hps5
ENSMUSG00000014426	-0.0496404	0.778115	0.980979	1490.64	1344.57	1429.55	1570.96	1652.51	1778.77	Map3k4
ENSMUSG00000014444	0.491391	0.158738	0.708926	2856.81	4187.38	3233.85	1512.81	2209.27	1829.99	Piezo1
ENSMUSG00000014470	-0.0749516	0.768194	0.980792	192.999	246.796	181.986	209.738	226.257	167.293	Rnf166
ENSMUSG00000014496	0.119181	0.57143	0.951132	652.745	760.177	789.007	608.447	664.557	542.85	Ankrd28
ENSMUSG00000014498	-0.382882	0.011587	0.212499	2625.63	2403.93	2044.95	2911.41	2903.44	2022.32	Ankrd52
ENSMUSG00000014503	0.109575	0.782001	0.981614	148.018	111.757	166.422	90.3326	92.3983	80.8016	Pkd2l2
ENSMUSG00000014504	0.12345	0.586638	0.952204	203.983	208.379	180.789	164.052	176.504	205.987	Srp19
ENSMUSG00000014547	-0.11829	0.505499	0.932815	562.784	558.783	616.599	625.06	623.096	491.638	Wdfy2
ENSMUSG00000014550	0.0852777	0.744393	0.978822	632.87	456.339	524.408	454.778	366.039	565.611	Rbsn
ENSMUSG00000014551	-0.111871	0.741722	0.978822	87.8696	103.608	58.6667	95.5241	97.1366	96.7343	Mrps25
ENSMUSG00000014554	-0.0814171	0.773167	0.980792	307.02	292.197	214.313	320.836	337.609	405.146	Dguok
ENSMUSG00000014592	0.126117	0.538638	0.942497	1915.87	1607.66	2352.65	1994.58	1634.74	2092.88	Camta1
ENSMUSG00000014599	1.74823	0.0437206	0.423717	161.094	2187.4	287.347	415.322	366.039	689.659	Csf1
ENSMUSG00000014601	-0.0553269	0.774318	0.980792	1069.6	1146.67	1275.1	1112.02	1336.22	961.653	Strip1
ENSMUSG00000014602	1.14873	0.119543	0.64233	15.168	34.9239	21.551	5.19153	10.6613	13.6566	Kif1a
ENSMUSG00000014606	0.312835	0.0810457	0.557454	411.104	569.26	508.844	495.272	437.115	588.372	Slc25a11
ENSMUSG00000014633	0.126768	0.79105	0.981614	31.905	34.9239	32.3265	49.8387	37.907	62.5928	Cmc2
ENSMUSG00000014668	-0.000259695	0.998895	0.999555	777.75	669.375	786.613	843.104	740.371	904.75	Chfr
ENSMUSG00000014704	-0.294351	0.364616	0.876069	84.7314	77.9967	56.2721	86.1793	100.69	86.4918	Hoxa2
ENSMUSG00000014747	-0.00508331	0.992796	0.998621	17.7831	19.7902	17.9592	21.8044	15.3997	17.0708	Ankrd53
ENSMUSG00000014748	-0.0319697	0.872728	0.986053	704.526	774.147	647.728	878.406	769.986	877.437	Tex261
ENSMUSG00000014763	-0.0373463	0.883227	0.986928	471.776	338.762	399.891	444.395	434.746	578.13	Fam120b
ENSMUSG00000014767	0.0355724	0.860133	0.985388	500.02	509.889	662.096	552.378	569.789	489.362	Tbp
ENSMUSG00000014769	-0.258635	0.212415	0.773327	713.417	608.84	446.585	663.477	576.897	579.268	Psmb1
ENSMUSG00000014773	0.134381	0.446616	0.910464	441.44	459.832	495.674	483.85	459.622	563.335	Dll1
ENSMUSG00000014776	-0.440668	0.43346	0.903418	31.382	33.7598	17.9592	43.6088	21.3227	19.3469	Nol3
ENSMUSG00000014778	-0.04842	0.903077	0.989845	284.007	405.117	129.306	275.151	273.641	270.856	Fhod1
ENSMUSG00000014786	-0.953025	0.0982095	0.598918	67.9943	59.3707	14.3674	58.1451	62.7834	23.8991	Slc9a5
ENSMUSG00000014791	-0.127436	0.642855	0.968724	535.586	364.373	426.231	576.259	472.653	660.069	Elmo3
ENSMUSG00000014813	2.50606	NA	NA	21.9674	190.917	0	2.07661	9.47674	0	Stc1
ENSMUSG00000014837	-0.285054	0.518148	0.937261	53.3494	40.7446	31.1293	65.4132	50.9375	67.145	4931428F04Rik
ENSMUSG00000014846	0.696062	0.0244116	0.323275	448.762	627.466	699.211	317.721	637.311	945.72	Tppp3
ENSMUSG00000014850	0.108661	0.619626	0.961699	407.966	440.041	465.742	466.199	524.775	599.753	Msh3
ENSMUSG00000014856	0.0306295	0.918206	0.992209	174.693	157.158	122.122	154.707	113.721	175.26	Tmem208
ENSMUSG00000014859	-0.106531	0.466253	0.919573	751.076	705.463	669.279	699.818	762.878	681.692	E2f4
ENSMUSG00000014867	0.103682	0.610011	0.959173	1276.72	1653.07	1093.12	1256.35	1231.98	1299.65	Surf4
ENSMUSG00000014873	-0.267444	0.279375	0.827164	236.411	178.112	162.83	247.117	207.304	233.3	Surf2
ENSMUSG00000014905	1.20188	0.00816119	0.173589	253.148	465.652	584.272	106.945	182.427	201.435	Dnajb9
ENSMUSG00000014907	0.132437	0.686262	0.974318	253.671	288.704	498.068	306.3	408.685	273.132	Naf1
ENSMUSG00000014932	0.197542	0.261297	0.816364	492.697	499.412	596.245	474.505	435.93	515.537	Yes1
ENSMUSG00000014956	0.0551945	0.812309	0.982277	4094.3	3096.59	4665.8	3233.28	3158.13	3135.33	Ppp1cb
ENSMUSG00000014959	-0.0995495	0.671552	0.969918	938.321	961.572	652.517	984.313	986.766	1100.49	Gorasp2
ENSMUSG00000014980	-0.38585	0.362469	0.874957	55.4415	31.4315	47.8912	63.3366	73.4448	67.145	Tsen15
ENSMUSG00000015002	0.0961499	0.662817	0.969015	1172.64	1264.25	1460.68	1066.34	1164.46	913.855	Efr3a
ENSMUSG00000015013	0.170944	0.714695	0.976832	72.7016	86.1457	34.7211	48.8003	48.5683	71.6972	Trappc2l
ENSMUSG00000015016	0.0265123	0.945429	0.993259	171.555	260.765	95.7824	195.201	161.105	180.95	Acsf3
ENSMUSG00000015023	0.0688933	0.740095	0.978822	483.806	398.133	442.993	362.369	371.962	440.426	Ddx19a
ENSMUSG00000015027	0.500272	0.456773	0.914447	19.3522	61.6989	14.3674	36.3407	20.1381	30.7274	Galns
ENSMUSG00000015053	1.98363	0.166476	0.718208	8.89156	54.7141	8.38096	2.07661	4.73837	0	Gata2
ENSMUSG00000015083	-0.0457723	0.91959	0.992209	48.119	58.2065	28.7347	35.3024	52.1221	44.384	C8g
ENSMUSG00000015085	0.43413	0.140173	0.678524	123.959	250.288	162.83	180.665	171.766	227.61	Entpd2
ENSMUSG00000015087	-0.0384536	0.82346	0.983548	1144.4	1161.8	1206.86	1353.95	1382.42	1406.63	Rabl6
ENSMUSG00000015090	-0.711699	0.257442	0.812448	37.1354	23.2826	32.3265	22.8427	93.5829	37.5557	Ptgds
ENSMUSG00000015092	0.0464864	0.902123	0.989661	369.261	389.984	165.225	273.074	212.042	328.897	Edf1
ENSMUSG00000015093	0.143072	0.529111	0.941154	1700.9	1608.83	2406.53	2138.91	2041.05	2476.4	Clic3
ENSMUSG00000015094	0.21227	0.569321	0.950788	258.901	502.904	190.367	288.649	277.195	261.752	Npdc1
ENSMUSG00000015095	-0.184766	0.468504	0.920916	451.901	450.518	283.755	492.157	427.638	472.291	Fbxw5
ENSMUSG00000015112	-0.461599	0.138086	0.6759	352.524	178.112	277.769	251.27	244.026	161.603	Slc25a13
ENSMUSG00000015120	-0.0912081	0.623728	0.962354	2623.53	2410.91	3215.89	3011.09	2920.02	2402.42	Ube2i
ENSMUSG00000015126	0.165609	0.644188	0.968724	75.8398	76.8326	57.4694	53.9919	53.3067	72.8352	Tsr3
ENSMUSG00000015127	0.0402964	0.85874	0.985388	324.804	349.239	289.742	346.794	369.593	430.183	Unkl
ENSMUSG00000015133	-0.0373702	0.890438	0.987761	1153.29	1050.05	1264.33	1620.79	1523.39	1870.96	Lrrk1
ENSMUSG00000015134	-0.807859	0.210119	0.769324	37.1354	12.8054	14.3674	19.7278	15.3997	14.7947	Aldh1a3
ENSMUSG00000015143	-0.94411	0.00395298	0.111176	3693.66	1316.63	1261.93	1495.16	2058.82	1190.4	Actn1
ENSMUSG00000015149	0.200124	0.17528	0.735115	832.146	1057.03	986.558	870.1	874.23	914.993	Sirt2
ENSMUSG00000015165	-0.0987762	0.426668	0.900065	5815.61	5317.75	5440.44	5439.68	5549.82	4936.86	Hnrnpl
ENSMUSG00000015176	-0.42765	0.0635689	0.501531	635.485	569.26	353.197	612.6	657.449	493.914	Nolc1
ENSMUSG00000015189	-0.196053	0.36486	0.876069	276.685	207.215	275.374	255.423	278.379	225.334	Casd1
ENSMUSG00000015202	0.260917	0.147059	0.690067	666.867	724.089	865.633	609.485	608.881	671.45	Magi1
ENSMUSG00000015214	0.234117	0.330147	0.859302	1031.94	973.213	1579.21	984.313	999.797	995.794	Mtmr1
ENSMUSG00000015217	-0.0385111	0.896334	0.988491	93.6229	97.787	93.3878	112.137	123.198	127.462	Hmgb3
ENSMUSG00000015222	0.277677	0.323272	0.856646	4603.74	3604.15	6576.66	3560.35	3384.38	3821.57	Map2
ENSMUSG00000015224	0.838866	0.00806557	0.172698	151.157	172.291	296.925	152.631	153.997	349.382	Cyp2j9
ENSMUSG00000015243	0.919097	0.000732927	0.0350542	2123.51	4500.53	2640	1507.62	1598.02	2751.81	Abca1
ENSMUSG00000015247	-0.0313998	0.9363	0.992694	59.1027	80.325	49.0885	84.1027	52.1221	61.4547	Nipsnap3b
ENSMUSG00000015289	-0.0507295	0.886063	0.987239	99.8993	117.577	64.6531	118.367	103.06	127.462	Lage3
ENSMUSG00000015290	0.0024079	0.98954	0.998248	338.402	337.598	378.34	359.254	332.871	316.378	Ubl4a
ENSMUSG00000015291	-0.101881	0.501665	0.931224	1909.07	1878.91	2018.61	1970.7	2299.3	1857.3	Gdi1
ENSMUSG00000015305	0.503786	0.00960234	0.191821	2538.28	3896.34	2807.62	2113.99	2189.13	2999.9	Sash1
ENSMUSG00000015312	0.370187	0.406561	0.892334	527.74	710.12	745.905	380.02	377.885	207.125	Gadd45b
ENSMUSG00000015335	0.0122914	0.979987	0.996846	47.073	61.6989	22.7483	44.6471	48.5683	56.9025	Zdhhc12
ENSMUSG00000015337	0.538786	0.674783	0.970921	6.2764	32.5957	0	13.498	8.29215	7.96635	Endog
ENSMUSG00000015341	0.238773	0.297997	0.838281	1159.56	1126.88	1682.18	1078.8	1043.63	1065.22	Golga7
ENSMUSG00000015354	1.31481	0.279837	0.827164	10.9837	53.55	1.19728	4.15322	9.47674	6.8283	Pcolce2
ENSMUSG00000015355	1.14374	0.0965264	0.596238	5.75336	26.775	28.7347	10.3831	22.5073	27.3132	Cd48
ENSMUSG00000015357	0.305413	0.049212	0.447813	1004.22	1087.3	1258.34	906.44	890.814	1119.84	Clpx
ENSMUSG00000015363	-0.26694	0.2663	0.819243	609.857	639.108	431.021	800.533	653.895	644.137	Trabd
ENSMUSG00000015377	-0.561837	0.0583934	0.487745	188.815	100.115	102.966	187.933	142.151	149.085	Dennd6b
ENSMUSG00000015396	1.34844	0.025645	0.331954	17.2601	55.8783	81.415	17.6512	28.4302	22.761	Cd83
ENSMUSG00000015405	0.237881	0.32908	0.858242	691.973	644.928	809.361	807.801	634.942	1062.94	Ace2
ENSMUSG00000015451	0.147537	0.786936	0.981614	35.0432	34.9239	23.9456	47.762	23.6919	59.1786	C4a
ENSMUSG00000015452	-1.02951	0.0616305	0.496053	38.7045	17.462	14.3674	41.5322	21.3227	18.2088	Ager
ENSMUSG00000015461	-0.23327	0.278379	0.827164	992.717	863.785	780.626	1204.43	1096.93	1156.26	Atf6b
ENSMUSG00000015467	-0.486414	0.389516	0.885458	32.4281	20.9543	14.3674	32.1875	17.7689	23.8991	Egfl8
ENSMUSG00000015468	3.26094	NA	NA	21.4444	435.385	17.9592	10.3831	17.7689	23.8991	Notch4
ENSMUSG00000015474	0.0854205	0.755921	0.979171	252.102	278.227	235.864	335.373	261.795	385.799	Ppt2
ENSMUSG00000015476	0.0128704	0.990669	0.998248	23.5365	19.7902	1.19728	13.498	3.55378	20.4849	Prrt1
ENSMUSG00000015478	0.100646	0.673121	0.970421	198.753	245.632	181.986	190.01	181.243	184.364	Rnf5
ENSMUSG00000015488	-0.028046	0.896489	0.988491	281.915	271.242	251.429	296.955	304.44	342.553	Cacfd1
ENSMUSG00000015501	0.00784594	0.975586	0.996146	3027.32	3735.69	4378.45	3311.16	4262.17	2542.41	Hivep2
ENSMUSG00000015522	0.0575738	0.728549	0.978529	1163.23	1344.57	1434.34	1446.36	1258.04	1243.89	Arnt
ENSMUSG00000015533	0.347702	0.0722257	0.528687	484.852	557.618	687.238	449.586	446.592	514.399	Itga2
ENSMUSG00000015536	0.25113	0.192456	0.752639	451.901	569.26	502.857	440.241	382.624	447.254	Mocs2
ENSMUSG00000015542	-0.465979	0.234175	0.791525	75.8398	53.55	33.5238	63.3366	55.6759	54.6264	Nat9
ENSMUSG00000015568	7.43339	NA	NA	80.0241	21307.1	22.7483	20.7661	22.5073	7.96635	Lpl
ENSMUSG00000015575	0.401734	0.00926139	0.188332	936.752	1086.13	1254.75	829.606	857.645	1128.95	Atp6v0e
ENSMUSG00000015597	-0.127295	0.479426	0.923266	701.91	549.47	581.878	615.715	672.849	691.935	Zfp318
ENSMUSG00000015605	0.154156	0.541564	0.942654	1501.63	1642.59	1939.59	1214.82	1486.66	1095.94	Srf
ENSMUSG00000015619	-0.0336116	0.898031	0.9893	8507.13	7559.86	10117	11436.9	12015.3	13543.9	Gata3
ENSMUSG00000015647	-0.0489553	0.831428	0.984125	4650.29	5230.44	3862.42	3708.83	4358.12	3201.34	Lama5
ENSMUSG00000015653	0.463035	0.330108	0.859302	31.905	57.0424	35.9184	25.9576	30.7994	29.5893	Steap2
ENSMUSG00000015656	0.701853	0.117694	0.639666	11503.6	10345.6	17037.3	4003.7	5229.98	6352.6	Hspa8
ENSMUSG00000015659	-0.214409	0.322657	0.856253	201.891	189.753	199.946	253.346	238.103	205.987	Serac1
ENSMUSG00000015665	-1.4476	0.0837547	0.564195	37.1354	15.1337	9.57824	15.5746	20.1381	2.2761	Awat1
ENSMUSG00000015668	0.0200041	0.938651	0.992694	301.267	405.117	311.293	450.624	407.5	456.358	Pdzd11
ENSMUSG00000015671	0.0520263	0.76165	0.980401	542.908	654.241	531.592	566.915	587.558	572.439	Psma2
ENSMUSG00000015672	0.228341	0.395037	0.888478	119.252	160.65	120.925	110.06	112.536	119.495	Mrpl32
ENSMUSG00000015697	-0.150075	0.439552	0.905844	993.24	838.174	917.116	1145.25	1100.49	1161.95	Setdb1
ENSMUSG00000015702	0.780326	0.00922775	0.188332	890.725	890.56	1217.63	440.241	576.897	1174.47	Anxa9
ENSMUSG00000015709	-0.137946	0.676124	0.971938	122.913	143.188	107.755	109.022	127.936	76.2494	Arnt2
ENSMUSG00000015711	0.369812	0.128144	0.659343	174.693	284.048	225.089	187.933	182.427	194.607	Prune1
ENSMUSG00000015714	0.389741	0.381898	0.885381	384.952	824.204	271.782	294.879	364.855	273.132	Cers2
ENSMUSG00000015733	0.232237	0.401318	0.89174	1205.07	1118.73	1792.33	1012.35	1051.92	930.925	Capza2
ENSMUSG00000015745	0.499862	0.252439	0.806571	57.0106	149.009	71.8368	66.4515	79.3677	64.8689	Plekho1
ENSMUSG00000015747	0.0459655	0.854354	0.985388	183.062	166.471	156.844	155.746	182.427	215.092	Vps45
ENSMUSG00000015748	-0.141122	0.433012	0.902761	371.354	348.075	312.49	388.326	383.808	375.557	Prpf3
ENSMUSG00000015749	-0.28435	0.237287	0.793635	534.017	511.053	308.898	494.233	495.16	431.321	Anp32e
ENSMUSG00000015750	0.223451	0.173325	0.73081	658.499	853.308	834.504	798.457	769.986	908.164	Aph1a
ENSMUSG00000015755	0.13882	0.483476	0.924353	3082.23	2807.88	4213.23	3088.96	3097.71	3184.27	Tab2
ENSMUSG00000015757	0.00874211	0.965835	0.994862	487.467	402.789	541.17	435.05	433.561	422.217	Ppil4
ENSMUSG00000015759	1.1015	1.43777e-06	0.000289795	358.801	912.678	580.681	338.488	330.501	713.558	Cnih1
ENSMUSG00000015766	-0.378146	0.767443	0.980792	197.707	310.823	16.7619	91.3709	158.735	17.0708	Eps8
ENSMUSG00000015776	-0.308091	0.0653731	0.507721	668.436	579.737	476.517	667.63	629.019	531.47	Med22
ENSMUSG00000015790	-0.0939831	0.705367	0.976382	125.005	126.89	108.952	138.095	131.49	133.152	Surf1
ENSMUSG00000015804	-0.0948174	0.701437	0.975822	205.029	222.349	170.014	194.163	255.872	219.644	Med28
ENSMUSG00000015806	0.544838	0.117937	0.639999	105.653	204.887	105.361	100.716	90.0291	122.909	Qdpr
ENSMUSG00000015812	0.18435	0.585279	0.952204	62.2409	71.012	77.8232	85.141	76.9986	104.701	Gnrh1
ENSMUSG00000015837	0.959534	0.0343367	0.383039	1765.76	4785.74	1761.2	1072.57	1205.92	1320.14	Sqstm1
ENSMUSG00000015839	0.597639	0.0113479	0.209357	840.514	1423.73	1554.07	924.092	822.108	936.616	Nfe2l2
ENSMUSG00000015846	-0.0800997	0.746783	0.978822	4387.2	4089.59	3766.64	5550.78	5105.6	6373.08	Rxra
ENSMUSG00000015850	0.165179	0.588125	0.953289	560.168	587.886	433.415	297.994	398.023	390.351	Adamtsl4
ENSMUSG00000015852	0.0688441	0.944416	0.993259	3.66123	20.9543	14.3674	20.7661	13.0305	3.41415	Fcrls
ENSMUSG00000015869	0.244259	0.114242	0.631483	706.095	769.49	822.531	720.584	679.956	903.612	Prpsap1
ENSMUSG00000015879	-0.951584	0.162484	0.714753	44.9808	19.7902	9.57824	23.881	15.3997	14.7947	Fam184b
ENSMUSG00000015880	-0.510327	0.235735	0.79222	187.769	124.562	148.463	100.716	187.166	61.4547	Ncapg
ENSMUSG00000015882	0.117905	0.630915	0.965039	454.516	401.625	577.089	360.292	438.299	382.385	Lcorl
ENSMUSG00000015889	-0.1209	0.415248	0.895903	962.904	885.903	809.361	976.007	886.076	903.612	Lta4h
ENSMUSG00000015932	0.135547	0.471003	0.921608	6367.41	5606.45	7243.54	5427.22	5012.01	5616.28	Dstn
ENSMUSG00000015937	-0.135181	0.377367	0.883397	2012.63	1820.7	1733.66	2179.4	2039.87	2119.05	H2afy
ENSMUSG00000015942	-0.0966982	0.766665	0.980792	103.561	90.8022	79.0204	111.099	114.906	137.704	Gtf2ird2
ENSMUSG00000015943	-0.503261	0.480544	0.923266	27.7208	25.6109	5.9864	18.6895	18.9535	14.7947	Bola1
ENSMUSG00000015944	0.86379	0.00231912	0.0786874	216.013	295.689	350.803	128.75	155.182	268.58	Gatsl2
ENSMUSG00000015950	-0.102108	0.76239	0.980401	82.1162	104.772	101.769	102.792	152.813	105.839	Ncf1
ENSMUSG00000015957	-0.423334	0.456157	0.914019	57.5336	59.3707	28.7347	42.5705	40.2762	17.0708	Wnt11
ENSMUSG00000015961	0.139624	0.59391	0.954361	857.774	871.934	1439.13	1119.29	926.352	886.541	Adss
ENSMUSG00000015966	-0.222163	0.5375	0.942267	172.601	82.6533	136.49	148.478	159.92	193.469	Il17rb
ENSMUSG00000015968	-0.208864	0.444848	0.910278	197.183	176.948	162.83	268.921	182.427	220.782	Cacna1d
ENSMUSG00000015970	0.340914	0.224637	0.784358	1005.79	975.541	1296.65	1135.91	1203.55	1963.14	Chdh
ENSMUSG00000015971	0.139981	0.598943	0.956345	185.154	215.364	150.857	185.857	183.612	244.681	Actr8
ENSMUSG00000015980	1.33759	0.0596668	0.491441	12.0298	72.1761	23.9456	17.6512	15.3997	17.0708	Lrrc27
ENSMUSG00000015981	0.416875	0.408841	0.892334	36.6123	37.2522	26.3401	25.9576	22.5073	51.2123	Stk32c
ENSMUSG00000015994	0.186743	0.319491	0.85355	436.21	450.518	422.64	392.479	406.315	533.746	Fnta
ENSMUSG00000016018	0.0818383	0.755153	0.979171	612.995	607.676	853.66	570.03	636.126	464.325	Skiv2l2
ENSMUSG00000016024	4.78397	NA	NA	2.61517	189.753	2.39456	2.07661	2.36919	3.41415	Lbp
ENSMUSG00000016028	-0.0901883	0.637101	0.966971	7336.06	7041.83	7647.02	9636.51	8620.28	9350.22	Celsr1
ENSMUSG00000016087	2.50546	NA	NA	20.9213	274.735	25.1429	16.6129	17.7689	14.7947	Fli1
ENSMUSG00000016128	0.594902	0.08088	0.557023	371.877	502.904	442.993	191.048	249.949	285.651	Stard13
ENSMUSG00000016179	0.253023	0.517955	0.937159	49.1651	41.9087	62.2585	53.9919	40.2762	67.145	Camk1g
ENSMUSG00000016181	-0.121152	0.571384	0.951132	363.508	278.227	361.578	299.032	357.747	299.307	Diexf
ENSMUSG00000016194	0.868972	0.330076	0.859302	15.168	117.577	19.1565	29.0725	36.7224	10.2425	Hsd11b1
ENSMUSG00000016206	0.719809	0.101181	0.604433	21.9674	55.8783	43.1021	38.4173	31.984	51.2123	H2-M3
ENSMUSG00000016239	0.6548	0.0949157	0.593535	154.295	157.158	320.871	104.869	133.859	142.256	Lonrf3
ENSMUSG00000016252	0.283082	0.529343	0.941303	166.848	324.792	90.9932	172.359	144.52	172.984	Atp5e
ENSMUSG00000016253	-0.20416	0.533753	0.94215	177.831	201.395	105.361	224.274	169.397	188.916	Nelfcd
ENSMUSG00000016256	1.2493	0.0817939	0.559762	81.0701	377.178	53.8776	57.1068	66.3372	55.7645	Ctsz
ENSMUSG00000016257	0.114205	0.610218	0.959173	426.795	497.084	468.136	430.897	355.378	349.382	Prelid3b
ENSMUSG00000016262	0.196285	0.491992	0.92671	206.598	160.65	203.537	159.899	184.797	268.58	Sertad4
ENSMUSG00000016283	0.187347	0.565798	0.949986	236.411	396.968	508.844	363.407	490.422	332.311	H2-M2
ENSMUSG00000016308	0.0931836	0.726837	0.978529	256.809	227.005	292.136	214.929	191.904	191.193	Ube2a
ENSMUSG00000016319	0.0812364	0.722097	0.9783	1859.91	2339.9	1823.46	1806.65	1600.39	1410.04	Slc25a5
ENSMUSG00000016344	0.300213	0.194643	0.755913	246.349	274.735	270.585	220.121	174.135	246.957	Ppdpf
ENSMUSG00000016356	0.111299	0.778492	0.980979	202.937	247.96	247.837	386.25	355.378	522.365	Col20a1
ENSMUSG00000016382	0.0940599	0.756507	0.979237	2309.19	1573.9	2934.53	1622.87	1746.09	1554.58	Pls3
ENSMUSG00000016409	0.0919565	0.700633	0.975822	299.175	246.796	366.367	326.028	268.903	340.277	Nkap
ENSMUSG00000016427	0.414833	0.426509	0.900047	89.9617	209.543	50.2857	86.1793	85.2907	88.7679	Ndufa1
ENSMUSG00000016477	-0.640347	0.0386537	0.40449	205.029	194.41	111.347	236.734	210.858	112.667	E2f3
ENSMUSG00000016481	0.282657	0.0725188	0.529609	628.686	690.329	742.313	611.562	607.696	815.982	Cr1l
ENSMUSG00000016487	0.247756	0.236035	0.792447	1529.87	2479.6	2440.06	2125.41	2165.44	1987.04	Ppfibp1
ENSMUSG00000016493	0.118293	0.751333	0.979055	47.596	46.5652	53.8776	57.1068	55.6759	72.8352	Cd46
ENSMUSG00000016494	0.500316	0.765579	0.980792	283.484	492.427	9.57824	23.881	59.2297	17.0708	Cd34
ENSMUSG00000016495	0.0178631	0.925681	0.992419	307.02	365.537	357.987	368.598	383.808	345.967	Plgrkt
ENSMUSG00000016496	1.3862	0.0347794	0.384618	62.2409	331.777	106.558	43.6088	79.3677	45.522	Cd274
ENSMUSG00000016503	0.0432508	0.884721	0.987046	79.501	84.9815	80.2177	94.4858	91.2137	106.977	Gtf3a
ENSMUSG00000016510	-0.206964	0.534745	0.942175	163.186	133.875	131.701	192.086	227.442	237.853	Mtif3
ENSMUSG00000016520	-0.160088	0.412651	0.894671	695.111	700.807	554.34	819.223	723.786	746.561	Lnx2
ENSMUSG00000016526	-0.436412	0.588496	0.953464	15.691	18.6261	37.1157	18.6895	50.9375	6.8283	Dyrk3
ENSMUSG00000016528	0.137319	0.634676	0.966455	1548.7	1777.63	1442.72	1048.69	1171.56	927.511	Mapkapk2
ENSMUSG00000016534	0.0495817	0.788278	0.981614	5507.02	5097.73	6892.74	5360.77	5503.62	4953.93	Lamp2
ENSMUSG00000016541	-0.00394511	0.983221	0.997297	730.154	890.56	854.857	997.811	934.644	905.888	Atxn10
ENSMUSG00000016552	-0.44785	0.134804	0.670634	143.311	107.1	156.844	214.929	202.565	145.67	Foxred2
ENSMUSG00000016554	-0.119082	0.570708	0.951132	594.166	576.245	409.47	541.995	557.943	574.716	Eif3d
ENSMUSG00000016559	0.0781272	0.729182	0.978529	4693.18	4849.77	6291.7	5086.66	4347.46	3772.64	H3f3b
ENSMUSG00000016619	-0.0121375	0.948389	0.993259	774.089	708.955	747.102	646.864	645.603	596.339	Nup50
ENSMUSG00000016624	0.144029	0.55962	0.947465	111.929	125.726	146.068	129.788	129.121	136.566	Phf21b
ENSMUSG00000016637	0.202391	0.615672	0.960249	59.1027	75.6685	43.1021	67.4898	49.7529	84.2157	Ift27
ENSMUSG00000016664	0.178573	0.407972	0.892334	691.45	755.521	636.953	554.455	498.714	586.096	Pacsin2
ENSMUSG00000016756	-1.06406	0.145068	0.686713	154.818	52.3859	27.5374	33.2258	29.6148	25.0371	Cmah
ENSMUSG00000016757	0.20231	0.25545	0.810043	458.177	532.008	481.306	393.518	480.945	520.089	Ttll12
ENSMUSG00000016763	-3.95657	0.000194335	0.0135403	25.1056	0	2.39456	13.498	52.1221	3.41415	Scube1
ENSMUSG00000016831	0.248021	0.111625	0.624357	918.446	1082.64	1241.58	923.053	991.504	1039.04	Tox4
ENSMUSG00000016833	-0.0205482	0.957864	0.994178	66.4252	82.6533	43.1021	75.7963	58.0451	71.6972	Mrps18c
ENSMUSG00000016918	0.60549	NA	NA	52.8263	110.592	1.19728	12.4597	10.6613	4.5522	Sulf1
ENSMUSG00000016921	-0.0297174	0.895874	0.988491	2197.26	1690.32	1908.46	2175.25	2139.38	2780.26	Srsf6
ENSMUSG00000016933	-0.133513	0.359883	0.874163	2164.83	2107.08	1971.92	2516.85	2192.68	2186.2	Plcg1
ENSMUSG00000016940	-0.364235	0.204512	0.763198	205.552	178.112	136.49	263.73	240.472	235.576	Kctd2
ENSMUSG00000016942	0.707928	0.196855	0.757583	20.9213	33.7598	20.3537	13.498	17.7689	31.8654	Tmprss6
ENSMUSG00000016946	0.148245	0.571913	0.951177	844.175	660.062	993.742	626.098	598.22	641.861	Kctd5
ENSMUSG00000016984	0.102426	0.776508	0.980792	122.913	80.325	128.109	77.8729	123.198	139.98	Etaa1
ENSMUSG00000017007	2.12157	0.0226898	0.313293	17.2601	37.2522	59.864	6.22983	1.18459	14.7947	Rbpjl
ENSMUSG00000017009	0.17857	0.464937	0.918678	11535.5	11643.6	17213.3	10169.2	12518.8	9876	Sdc4
ENSMUSG00000017057	0.0737735	0.745271	0.978822	2364.11	1919.65	3169.2	2176.29	2447.37	2265.86	Il13ra1
ENSMUSG00000017119	0.125631	0.377738	0.883397	1998.51	2001.14	1997.06	1674.79	1832.57	2012.07	Nbr1
ENSMUSG00000017132	0.0644263	0.744854	0.978822	958.197	1157.15	1232	1266.73	995.058	976.447	Cyth1
ENSMUSG00000017144	0.292396	0.351575	0.870888	1241.16	1218.84	2393.36	1210.66	1413.22	1120.98	Rnd3
ENSMUSG00000017146	-0.79716	0.0167181	0.263736	135.466	79.1609	64.6531	96.5624	164.658	84.2157	Brca1
ENSMUSG00000017167	-0.155998	0.61386	0.959654	459.746	555.29	251.429	470.352	426.454	410.836	Cntnap1
ENSMUSG00000017176	-0.081337	0.726883	0.978529	228.565	196.738	220.299	215.967	272.456	259.476	Nt5c3b
ENSMUSG00000017188	0.332064	0.247541	0.803292	161.617	215.364	135.293	143.286	150.443	223.058	Coa3
ENSMUSG00000017204	0.00604875	0.979495	0.996846	856.205	611.168	729.143	643.749	535.436	707.867	Gsdma
ENSMUSG00000017210	-0.00790416	0.965616	0.994862	890.725	878.918	765.062	951.088	845.799	1028.8	Med24
ENSMUSG00000017221	-0.148219	0.362427	0.874957	1210.82	1279.38	1028.46	1323.84	1230.79	1089.11	Psmd3
ENSMUSG00000017264	0.0443385	0.824245	0.983548	738	675.196	706.395	750.695	771.17	947.996	Exosc10
ENSMUSG00000017286	-0.224269	0.257083	0.812065	309.636	291.033	246.64	341.602	287.856	266.304	Glod4
ENSMUSG00000017288	-0.312712	0.0628319	0.499674	730.677	614.661	553.143	817.146	685.879	630.48	Vps53
ENSMUSG00000017291	0.0691033	0.746468	0.978822	5343.83	4260.72	6523.98	4648.49	4683.88	4613.66	Taok1
ENSMUSG00000017299	-0.0909358	0.67923	0.972611	230.135	243.303	252.626	279.304	311.548	271.994	Dnttip1
ENSMUSG00000017307	-0.214658	0.35755	0.873294	200.845	190.917	153.252	231.542	191.904	193.469	Acot8
ENSMUSG00000017309	7.45453	NA	NA	0.523033	471.473	1.19728	1.03831	1.18459	0	Cd300lg
ENSMUSG00000017314	0.680302	0.0724967	0.529609	113.498	274.735	209.524	111.099	149.259	113.805	Mpp2
ENSMUSG00000017376	-0.243877	0.250319	0.805279	403.782	424.908	299.32	456.854	433.561	367.59	Nlk
ENSMUSG00000017386	0.429496	0.405545	0.892334	188.292	421.415	170.014	170.282	146.89	89.906	Traf4
ENSMUSG00000017390	-0.486033	0.20104	0.76135	109.314	48.8935	61.0612	96.5624	74.6294	91.044	Aldoc
ENSMUSG00000017400	-1.01301	0.0868512	0.573722	73.2246	40.7446	20.3537	46.7237	31.984	14.7947	Stac2
ENSMUSG00000017404	0.106241	0.50222	0.931428	3926.93	3818.35	3696	3815.77	3223.28	4292.73	Rpl19
ENSMUSG00000017405	-0.345211	0.377963	0.883515	115.067	93.1304	56.2721	118.367	65.1526	86.4918	Nek8
ENSMUSG00000017412	-0.795699	0.279522	0.827164	31.382	13.9696	11.9728	14.5363	11.8459	7.96635	Cacnb4
ENSMUSG00000017417	-0.465628	0.102249	0.605826	305.451	196.738	147.265	198.316	207.304	172.984	Plxdc1
ENSMUSG00000017418	0.182008	0.620976	0.961699	3727.66	3564.57	6395.87	3114.92	3790.7	2103.12	Arl5b
ENSMUSG00000017421	-0.252388	0.227732	0.785081	3198.87	2449.33	3673.25	3761.78	3502.84	2660.76	Zfp207
ENSMUSG00000017428	-0.0150615	0.913192	0.992209	1632.39	1563.43	1591.18	1488.93	1517.46	1438.5	Psmd11
ENSMUSG00000017446	1.21052	0.106711	0.613699	43.9348	244.467	21.551	71.6431	34.3532	80.8016	C1qtnf1
ENSMUSG00000017466	-0.724361	0.206629	0.764963	866.143	572.752	174.803	270.998	361.301	160.465	Timp2
ENSMUSG00000017478	-0.214243	0.137784	0.675281	1240.11	1189.74	1095.51	1398.6	1385.97	1181.3	Zc3h18
ENSMUSG00000017485	0.0494843	0.839249	0.984125	3975.57	2853.28	5119.57	3718.17	3500.47	3613.31	Top2b
ENSMUSG00000017491	-0.171812	0.698042	0.975822	70.0864	79.1609	32.3265	56.0685	59.2297	53.4884	Rarb
ENSMUSG00000017493	0.336287	0.720504	0.977932	678.897	1549.46	269.388	328.104	584.004	190.054	Igfbp4
ENSMUSG00000017499	-0.275525	0.487632	0.925781	116.113	104.772	104.163	75.7963	126.751	54.6264	Cdc6
ENSMUSG00000017548	-0.129509	0.60049	0.956345	946.69	714.776	1123.05	850.372	955.967	679.416	Suz12
ENSMUSG00000017550	-0.180805	0.418102	0.8961	311.728	246.796	317.279	295.917	381.439	307.274	Atad5
ENSMUSG00000017561	0.346793	0.142427	0.683136	422.088	406.282	647.728	388.326	393.285	477.981	Crlf3
ENSMUSG00000017588	-5.0952	8.51624e-11	5.76754e-08	284.007	5.82065	1.19728	140.171	49.7529	6.8283	Krt27
ENSMUSG00000017607	0.324054	0.0910147	0.58348	12600.9	14552.8	19879.6	13913.3	16005	18791.5	Tns4
ENSMUSG00000017615	0.12784	0.387484	0.885381	1534.06	1707.78	1811.48	1575.11	1489.03	1505.64	Tnfaip1
ENSMUSG00000017631	-0.204247	0.311464	0.848042	1650.17	1578.56	1574.42	2236.51	2064.75	2009.8	Abr
ENSMUSG00000017639	-0.102975	0.565845	0.949986	2025.18	1839.33	2264.06	2011.2	2529.11	2007.52	Rab11fip4
ENSMUSG00000017664	0.0745833	0.799857	0.981634	184.108	221.185	135.293	194.163	194.273	245.819	Slc35c2
ENSMUSG00000017667	0.0606718	0.932691	0.992694	42.3657	53.55	15.5646	14.5363	26.061	18.2088	Zfp334
ENSMUSG00000017670	0.0383933	0.854801	0.985388	1149.1	1441.19	1340.95	1117.22	1483.11	1066.35	Elmo2
ENSMUSG00000017677	0.424928	0.217545	0.778118	922.63	989.511	2098.83	1015.46	1003.35	860.366	Wsb1
ENSMUSG00000017679	0.219601	0.17165	0.727097	1549.75	1583.22	1816.27	1602.1	1331.48	1823.16	Ttpal
ENSMUSG00000017686	0.0508099	0.711042	0.976501	886.541	951.095	970.994	937.59	963.074	962.791	Rhot1
ENSMUSG00000017692	0.0600076	0.774332	0.980792	355.139	417.923	379.538	471.391	361.301	439.288	Rhbdl3
ENSMUSG00000017697	1.37147	0.00416666	0.114152	16.214	48.8935	35.9184	15.5746	15.3997	37.5557	Ada
ENSMUSG00000017707	0.580669	0.00694119	0.156984	2758.48	4162.93	4292.25	2347.61	2434.34	2824.64	Serinc3
ENSMUSG00000017715	-0.0119333	0.943798	0.993259	1458.74	1668.2	1369.69	1717.36	1601.57	1697.97	Pgs1
ENSMUSG00000017716	-0.458969	0.175551	0.735524	89.9617	69.8478	70.6395	71.6431	101.875	51.2123	Birc5
ENSMUSG00000017718	0.478331	0.133699	0.668928	70.6095	126.89	144.871	115.252	90.0291	110.391	Afmid
ENSMUSG00000017720	0.667453	0.417198	0.8961	15.168	16.2978	16.7619	4.15322	7.10756	10.2425	Trp53tg5
ENSMUSG00000017721	0.00968514	0.966398	0.994862	1118.24	1213.02	1017.69	1431.82	1261.59	1604.65	Pigt
ENSMUSG00000017724	-1.20456	0.00255671	0.0837286	81.0701	29.1033	33.5238	52.9536	80.5523	30.7274	Etv4
ENSMUSG00000017734	0.463644	0.287758	0.832329	32.9511	48.8935	34.7211	25.9576	28.4302	37.5557	Dbndd2
ENSMUSG00000017737	0.592109	0.0596378	0.491441	261.517	452.847	468.136	462.046	384.993	746.561	Mmp9
ENSMUSG00000017740	0.109021	0.800662	0.981634	49.1651	103.608	63.4558	111.099	69.891	79.6635	Slc12a5
ENSMUSG00000017747	0.116335	0.775223	0.980792	63.81	109.428	51.483	93.4475	66.3372	80.8016	Ghdc
ENSMUSG00000017754	0.431186	0.383718	0.885381	135.989	300.346	81.415	96.5624	143.336	125.186	Pltp
ENSMUSG00000017756	-0.2296	0.486143	0.925171	567.491	596.035	313.687	444.395	402.762	298.169	Slc12a7
ENSMUSG00000017760	0.280925	0.0946313	0.59294	1568.05	1715.93	1537.31	1316.57	1266.33	1794.71	Ctsa
ENSMUSG00000017764	-0.105052	0.663469	0.969015	290.806	277.063	271.782	386.25	315.102	372.143	Zswim1
ENSMUSG00000017765	-0.115099	0.442015	0.907672	1094.71	1146.67	1032.05	1137.98	1246.19	1031.07	Slc12a4
ENSMUSG00000017774	0.0138668	0.948246	0.993259	2536.19	3387.62	2220.95	2662.21	2646.38	2311.38	Myo1c
ENSMUSG00000017776	0.198166	0.377739	0.883397	1599.44	1741.54	2182.64	1476.47	1490.22	1315.59	Crk
ENSMUSG00000017778	-0.0349609	0.918308	0.992209	582.659	752.028	361.578	484.889	437.115	356.21	Cox7c
ENSMUSG00000017781	0.0734602	0.656959	0.969015	1688.35	1793.93	2185.03	1840.92	1927.33	1760.56	Pitpna
ENSMUSG00000017801	-0.0230148	0.904221	0.990293	466.022	481.95	524.408	482.812	472.653	392.627	Mlx
ENSMUSG00000017802	0.17301	0.272807	0.823199	1404.87	1414.42	1783.95	1443.24	1383.6	1572.79	Retreg3
ENSMUSG00000017817	5.77663	0.000837196	0.0386228	0.523033	81.4891	5.9864	1.03831	0	1.13805	Jph2
ENSMUSG00000017830	0.37558	0.536972	0.942175	15.168	37.2522	14.3674	26.9959	20.1381	28.4513	Dhx58
ENSMUSG00000017831	0.480068	0.193218	0.753771	1348.38	1030.26	2304.76	839.989	922.798	1007.17	Rab5a
ENSMUSG00000017832	-0.344086	0.57749	0.952001	18.3062	22.1185	14.3674	25.9576	16.5843	11.3805	Hspb9
ENSMUSG00000017837	0.370512	0.017014	0.266233	509.957	662.39	696.817	554.455	556.759	734.043	Nkiras2
ENSMUSG00000017843	0.109886	0.493751	0.927111	1943.07	1966.22	2270.04	2236.51	1993.67	2424.05	Ppp2r5c
ENSMUSG00000017858	0.047269	0.855722	0.985388	292.376	289.868	292.136	389.364	285.487	416.527	Ift52
ENSMUSG00000017861	-0.512097	0.16488	0.716211	79.501	66.3554	38.3129	68.5281	72.2602	50.0742	Mybl2
ENSMUSG00000017897	-2.29011	2.10712e-07	5.84846e-05	187.769	27.9391	27.5374	97.6007	94.7674	22.761	Eya2
ENSMUSG00000017929	1.59182	0.0390473	0.406027	78.978	683.345	89.796	95.5241	100.69	55.7645	B4galt5
ENSMUSG00000017999	-0.190688	0.353022	0.871699	531.402	488.935	446.585	656.209	565.051	598.615	Ddx27
ENSMUSG00000018001	0.230526	0.229296	0.787083	1505.29	1679.84	1827.05	1348.76	1260.41	1323.55	Cyth3
ENSMUSG00000018008	0.957825	0.242339	0.799281	11.5067	51.2217	11.9728	14.5363	11.8459	10.2425	Cyth4
ENSMUSG00000018012	-0.322619	0.285625	0.831688	144.88	108.264	83.8096	128.75	144.52	142.256	Rac3
ENSMUSG00000018040	0.0158386	0.929516	0.992694	496.881	494.755	421.442	464.122	461.991	523.503	Rrp7a
ENSMUSG00000018042	-0.0937655	0.58897	0.953558	2273.62	2215.34	1700.14	2196.02	2017.36	2164.57	Cyb5r3
ENSMUSG00000018068	-0.264801	0.181642	0.741808	503.158	372.522	492.082	570.03	550.836	485.948	Ints2
ENSMUSG00000018076	0.0217732	0.879586	0.986928	5606.39	5344.52	6382.7	5503.02	5706.18	5344.29	Med13l
ENSMUSG00000018102	-0.303889	0.481545	0.923266	416.334	376.014	198.748	261.653	203.75	141.118	Hist1h2bc
ENSMUSG00000018126	0.599827	0.177495	0.738563	36.0893	38.4163	81.415	50.877	39.0916	70.5591	Baiap2l2
ENSMUSG00000018143	0.499626	0.12452	0.652184	1162.18	1527.34	2077.28	875.291	1122.99	864.918	Mafk
ENSMUSG00000018160	0.00405265	0.978602	0.996846	1513.13	1570.41	1639.08	1643.64	1802.95	1760.56	Med1
ENSMUSG00000018166	0.459747	0.053388	0.464259	4520.58	4067.47	6977.74	3978.79	4263.35	6508.51	Erbb3
ENSMUSG00000018167	-0.0900519	0.711379	0.976501	244.779	252.616	177.197	249.193	204.935	227.61	Stard3
ENSMUSG00000018169	4.11834	NA	NA	8.36853	238.647	3.59184	2.07661	3.55378	6.8283	Mfng
ENSMUSG00000018171	0.487813	0.183547	0.743098	497.404	753.192	580.681	315.645	350.64	300.445	Vmp1
ENSMUSG00000018189	-0.102648	0.682716	0.973782	326.896	271.242	378.34	314.606	305.625	233.3	Uchl5
ENSMUSG00000018196	-0.22103	0.249145	0.805168	406.92	337.598	407.075	490.08	430.007	392.627	Glrx2
ENSMUSG00000018199	0.243651	0.409732	0.892909	927.338	923.155	1333.77	748.618	764.063	633.894	Trove2
ENSMUSG00000018209	0.0025071	0.990851	0.998248	1279.34	932.468	1378.07	1025.85	1048.36	1051.56	Stk4
ENSMUSG00000018217	1.68446	0.012573	0.220838	111.406	806.742	196.354	82.0261	145.705	86.4918	Pmp22
ENSMUSG00000018239	0.378007	0.288412	0.832329	58.5797	71.012	99.3742	55.0302	63.968	60.3167	Zcchc10
ENSMUSG00000018286	-0.0172182	0.946246	0.993259	466.022	471.473	296.925	407.016	367.224	458.634	Psmb6
ENSMUSG00000018287	-0.0720873	0.848265	0.984776	131.804	145.516	68.2449	133.941	95.952	130.876	Spag7
ENSMUSG00000018293	0.0348375	0.841497	0.984125	2512.65	3017.43	2243.7	2434.83	2504.23	2372.84	Pfn1
ENSMUSG00000018322	0.135837	0.456291	0.91404	379.722	416.759	391.51	417.399	361.301	464.325	Tomm34
ENSMUSG00000018326	0.386506	0.0434853	0.423421	1904.36	3001.13	2589.72	1975.89	1960.5	2043.94	Ywhab
ENSMUSG00000018334	0.31534	0.317969	0.852537	561.738	1158.31	539.973	714.354	613.619	652.103	Ksr1
ENSMUSG00000018339	7.03098	NA	NA	22.4904	3967.36	23.9456	3.11492	4.73837	5.69025	Gpx3
ENSMUSG00000018340	0.63472	0.48151	0.923266	502.635	1653.07	231.075	449.586	421.715	249.233	Anxa6
ENSMUSG00000018341	0.207862	0.516604	0.936902	452.947	568.096	669.279	861.793	615.988	990.104	Il12rb2
ENSMUSG00000018347	-0.054534	0.799969	0.981634	310.159	330.613	295.728	319.798	274.826	245.819	Zkscan6
ENSMUSG00000018362	-0.316096	0.139498	0.677912	616.656	621.646	557.932	688.396	685.879	418.803	Kpna2
ENSMUSG00000018363	0.0092059	0.954797	0.993609	1323.27	1225.83	1530.12	1321.76	1327.93	1242.75	Smurf2
ENSMUSG00000018372	-0.305758	0.124045	0.651023	291.852	235.154	205.932	262.691	260.61	219.644	Cep95
ENSMUSG00000018377	0.446057	0.00489936	0.127421	745.845	1142.01	1078.75	765.231	819.738	952.548	Vezf1
ENSMUSG00000018378	0.0491242	0.858916	0.985388	308.59	410.938	222.694	328.104	312.733	348.243	Cuedc1
ENSMUSG00000018379	-0.334917	0.0133665	0.227695	2202.49	1637.93	1628.3	2139.95	2087.25	1832.26	Srsf1
ENSMUSG00000018381	0.191238	0.664284	0.969015	60.1488	158.322	74.2313	109.022	107.798	81.9396	Abi3
ENSMUSG00000018395	0.170255	0.464171	0.918093	248.441	264.258	281.361	208.699	210.858	208.263	Kif3a
ENSMUSG00000018398	-0.0282383	0.899539	0.989661	3609.45	3827.66	5027.38	5587.12	4764.43	4832.16	2023-09-08
ENSMUSG00000018401	-0.14215	0.438415	0.905072	802.333	798.593	623.783	877.368	777.093	803.464	Mtmr4
ENSMUSG00000018405	-0.679125	0.132221	0.665666	86.8235	44.237	32.3265	93.4475	82.9215	87.6299	Mrm1
ENSMUSG00000018411	-0.101517	0.811453	0.982277	63.287	72.1761	35.9184	74.758	48.5683	66.0069	Mapt
ENSMUSG00000018412	0.16136	0.323851	0.856646	1436.25	1316.63	1561.25	1305.15	1306.61	1651.31	Kansl1
ENSMUSG00000018415	0.324995	0.0680876	0.516021	534.54	793.937	718.368	676.975	639.68	802.326	Gid4
ENSMUSG00000018417	-0.177668	0.649379	0.968724	988.533	768.326	709.987	465.161	598.22	338.001	Myo1b
ENSMUSG00000018425	0.517157	0.0987755	0.600485	356.186	463.324	480.109	217.006	277.195	276.546	Dhx40
ENSMUSG00000018427	0.378279	0.0245769	0.323842	1297.65	1433.04	1445.12	1023.77	1042.44	1499.95	Ypel2
ENSMUSG00000018428	0.437667	0.279502	0.827164	532.971	1433.04	500.463	695.665	611.25	557.645	Akap1
ENSMUSG00000018433	-0.00537579	0.980883	0.99695	249.487	250.288	312.49	323.951	306.81	311.826	Nol11
ENSMUSG00000018442	-0.088824	0.634535	0.966455	425.226	363.209	452.572	462.046	459.622	449.53	Derl2
ENSMUSG00000018446	0.163438	0.424778	0.899164	347.294	430.728	329.252	336.411	305.625	349.382	C1qbp
ENSMUSG00000018449	0.178838	0.563381	0.949394	75.3168	79.1609	80.2177	59.1834	80.5523	84.2157	Rpain
ENSMUSG00000018470	-0.991379	0.0887682	0.575837	24.0595	12.8054	23.9456	34.2641	37.907	11.3805	Kcnab3
ENSMUSG00000018474	-0.615479	0.00558359	0.135244	1860.43	1487.76	1008.11	2180.44	2184.39	1565.96	Chd3
ENSMUSG00000018476	-0.0803856	0.744166	0.978822	3248.56	4448.14	3219.48	3772.16	3692.38	2463.88	Kdm6b
ENSMUSG00000018481	0.0357467	0.854514	0.985388	1073.79	1013.96	1357.71	1072.57	1106.41	962.791	Appbp2
ENSMUSG00000018500	0.118194	0.767823	0.980792	247.395	265.422	312.49	510.846	329.317	600.891	Adora2b
ENSMUSG00000018501	-0.0376988	0.768564	0.980792	7197.98	6869.53	7229.17	6793.63	6980.81	6334.39	Ncor1
ENSMUSG00000018507	0.239997	0.560189	0.947575	80.0241	185.097	85.0068	122.52	104.244	91.044	Trpv2
ENSMUSG00000018509	0.463235	0.424682	0.899164	32.9511	67.5196	17.9592	32.1875	27.2456	42.1079	Cenpv
ENSMUSG00000018537	-0.187812	0.432226	0.902668	520.418	480.786	371.157	617.792	507.006	591.786	Pcgf2
ENSMUSG00000018541	0.0717997	0.715837	0.976832	344.156	346.911	393.905	343.679	309.179	308.412	Cwc25
ENSMUSG00000018547	-0.0437082	0.838281	0.984125	413.719	478.458	336.436	464.122	428.823	451.806	Pip4k2b
ENSMUSG00000018548	-0.189296	0.429092	0.901831	327.419	295.689	349.606	409.092	465.545	406.284	Trim37
ENSMUSG00000018554	0.826971	0.183255	0.742742	32.4281	108.264	28.7347	44.6471	22.5073	39.8318	Ybx2
ENSMUSG00000018559	0.0459373	0.809197	0.982277	520.941	582.065	440.599	506.693	467.914	522.365	Ctdnep1
ENSMUSG00000018565	0.253922	0.350746	0.870247	244.256	353.896	331.646	231.542	276.01	210.539	Elp5
ENSMUSG00000018566	3.28473	NA	NA	14.6449	663.554	27.5374	15.5746	42.6454	17.0708	Slc2a4
ENSMUSG00000018567	0.14399	0.486786	0.925418	1897.56	2257.25	1576.82	1616.64	1518.65	1729.84	Gabarap
ENSMUSG00000018569	0.664839	0.405812	0.892334	5.23033	16.2978	20.3537	9.34475	14.2151	7.96635	Cldn7
ENSMUSG00000018570	-0.554111	0.354159	0.872058	37.6584	15.1337	16.7619	24.9193	16.5843	22.761	2810408A11Rik
ENSMUSG00000018572	0.0153605	0.950119	0.993421	403.782	450.518	447.782	392.479	374.331	285.651	Phf23
ENSMUSG00000018574	0.930631	0.0367353	0.392655	331.603	1128.04	338.83	336.411	305.625	389.213	Acadvl
ENSMUSG00000018581	-1.69766	0.0571491	0.482918	37.1354	6.98478	3.59184	11.4214	10.6613	7.96635	Dnah11
ENSMUSG00000018583	-0.100396	0.461861	0.917299	2322.79	2353.87	2059.32	2336.19	2281.53	2061.01	G3bp1
ENSMUSG00000018585	0.156162	0.580625	0.952001	708.71	980.198	493.279	711.239	591.112	768.184	Atox1
ENSMUSG00000018593	2.61441	NA	NA	1225.99	16607.5	1343.35	990.543	923.983	1281.44	Sparc
ENSMUSG00000018599	0.491559	0.361425	0.874587	32.9511	82.6533	35.9184	52.9536	26.061	38.6937	Mief2
ENSMUSG00000018604	5.52695	0.000330208	0.0189442	1.5691	172.291	8.38096	0	2.36919	1.13805	Tbx3
ENSMUSG00000018648	0.388918	0.141398	0.681862	344.156	337.598	438.204	250.232	232.18	310.688	Dusp14
ENSMUSG00000018651	0.074421	0.74776	0.978822	210.259	238.647	235.864	260.615	266.533	299.307	Tada2a
ENSMUSG00000018654	0.0267849	0.911096	0.992123	147.495	165.307	168.816	167.167	196.642	184.364	Ikzf1
ENSMUSG00000018659	-0.146174	0.588553	0.953464	183.585	181.604	131.701	207.661	193.089	213.954	Pnpo
ENSMUSG00000018661	-0.122586	0.643987	0.968724	379.199	386.491	365.17	552.378	496.345	557.645	Cog1
ENSMUSG00000018666	-0.213835	0.249452	0.805279	688.835	561.111	545.959	543.034	608.881	482.533	Cbx1
ENSMUSG00000018669	-0.198203	0.39442	0.887888	246.349	216.528	181.986	265.806	201.381	224.196	Cdk5rap3
ENSMUSG00000018672	0.403237	0.452814	0.912913	104.084	199.066	45.4966	68.5281	84.1061	95.5963	Copz2
ENSMUSG00000018677	0.437838	0.281464	0.828357	464.453	1076.82	335.238	486.965	448.961	484.81	Slc25a39
ENSMUSG00000018678	0.27114	0.115681	0.634591	353.047	460.996	399.891	374.828	357.747	448.392	Sp2
ENSMUSG00000018697	-0.302495	0.220137	0.780062	282.961	214.2	190.367	307.338	265.349	289.065	Aatf
ENSMUSG00000018707	0.0944858	0.504684	0.932465	12710.8	14082.5	12133.2	13184.4	12424	14696.8	Dync1h1
ENSMUSG00000018727	-0.838213	0.04023	0.410817	74.2707	40.7446	28.7347	49.8387	58.0451	33.0035	Cpsf4l
ENSMUSG00000018733	0.0676691	0.842646	0.984125	96.7611	108.264	71.8368	72.6814	108.983	111.529	Pex12
ENSMUSG00000018736	0.374202	0.165606	0.717102	3949.95	4061.65	7048.38	3383.84	4277.57	3939.93	Ndel1
ENSMUSG00000018740	0.371803	0.548351	0.944207	115.067	341.09	57.4694	160.937	100.69	88.7679	Slc25a35
ENSMUSG00000018750	-0.150158	0.445987	0.910464	1159.56	1313.14	1101.5	1500.35	1553	1378.18	Zbtb4
ENSMUSG00000018761	0.295489	0.238111	0.794512	290.806	512.217	322.068	362.369	343.532	386.937	Mpdu1
ENSMUSG00000018765	0.00345664	0.983895	0.997566	1148.06	1299.17	1222.42	1164.98	1191.7	991.242	Fxr2
ENSMUSG00000018770	0.211126	0.51139	0.935221	625.025	975.541	457.361	514.999	541.359	514.399	Atp5g3
ENSMUSG00000018774	0.829782	0.0908865	0.582879	90.4847	240.975	90.9932	66.4515	73.4448	78.5255	Cd68
ENSMUSG00000018796	0.212745	0.39361	0.887497	5200.52	8933.54	5367.4	7123.81	5428.99	6271.8	Acsl1
ENSMUSG00000018800	0.211928	0.524867	0.940367	3203.58	2424.88	5463.19	2490.89	3412.81	2660.76	Abca5
ENSMUSG00000018809	0.112556	0.73204	0.978529	87.8696	102.443	100.571	128.75	114.906	153.637	Smyd4
ENSMUSG00000018819	0.292444	0.265217	0.819227	146.972	193.246	222.694	190.01	214.411	256.061	Lsp1
ENSMUSG00000018820	-0.207852	0.154751	0.703016	776.704	712.448	693.225	830.644	861.199	729.49	Zfyve27
ENSMUSG00000018821	-0.622781	0.0351584	0.386276	869.281	714.776	797.388	1074.65	980.843	386.937	Avpi1
ENSMUSG00000018830	4.91459	NA	NA	0.523033	310.823	0	5.19153	4.73837	1.13805	Myh11
ENSMUSG00000018841	0.225084	0.356482	0.873146	196.137	206.051	203.537	214.929	164.658	264.028	Rad51d
ENSMUSG00000018846	0.416777	0.189469	0.749859	1397.02	2232.8	1751.62	1092.3	1203.55	946.858	Pank3
ENSMUSG00000018848	0.0219761	0.907156	0.991227	618.225	518.038	634.558	516.038	524.775	534.884	Rars
ENSMUSG00000018849	0.0388033	0.84145	0.984125	1290.32	1448.18	1770.78	1724.62	1491.4	1407.77	Wwc1
ENSMUSG00000018858	0.10013	0.772827	0.980792	159.525	211.872	98.1769	144.324	129.121	154.775	Mrpl58
ENSMUSG00000018861	0.0973739	0.830041	0.984125	72.1786	77.9967	34.7211	48.8003	60.4142	81.9396	Fdxr
ENSMUSG00000018862	-0.406924	0.141771	0.682307	282.961	231.662	258.612	459.969	290.225	287.927	Otop3
ENSMUSG00000018868	-2.0334	0.0205936	0.296488	108.791	22.1185	23.9456	30.1109	53.3067	1.13805	Pnpla5
ENSMUSG00000018882	0.525904	0.0362403	0.390321	218.628	362.045	253.823	187.933	193.089	249.233	Mrpl45
ENSMUSG00000018899	1.67583	0.00318404	0.0944116	97.8072	641.436	173.606	93.4475	103.06	125.186	Irf1
ENSMUSG00000018900	0.653334	0.0300561	0.361421	141.219	360.88	209.524	185.857	196.642	250.371	Slc22a5
ENSMUSG00000018906	0.0385015	0.924864	0.992419	464.976	458.667	437.007	222.197	369.593	191.193	P4ha2
ENSMUSG00000018907	0.0825625	0.775712	0.980792	4196.82	4029.06	6538.34	7043.86	5582.99	7244.83	Alox12e
ENSMUSG00000018909	0.257166	0.0437894	0.423898	1598.91	1890.55	1918.04	1533.58	1678.57	1940.38	Arrb1
ENSMUSG00000018920	0.628922	0.150802	0.698064	627.117	694.986	1527.73	475.544	594.666	402.87	Cxcl16
ENSMUSG00000018921	-0.191209	0.374868	0.881913	596.781	578.573	498.068	722.66	729.709	715.834	Pelp1
ENSMUSG00000018923	0.34967	0.221501	0.780322	112.452	115.249	161.633	90.3326	119.644	134.29	Med11
ENSMUSG00000018927	2.43095	0.00213416	0.0748105	35.5663	213.036	27.5374	9.34475	13.0305	77.3874	Ccl6
ENSMUSG00000018931	0.340316	0.197369	0.757746	629.732	722.925	693.225	362.369	584.004	581.544	Natd1
ENSMUSG00000018932	0.334492	0.33194	0.859686	1337.92	1860.28	1698.94	930.321	1156.16	760.218	Map2k3
ENSMUSG00000018965	0.175352	0.342661	0.867204	637.054	793.937	663.293	554.455	661.003	635.032	Ywhah
ENSMUSG00000018974	-0.157127	0.392137	0.886803	584.228	578.573	459.755	528.497	570.974	472.291	Sart3
ENSMUSG00000018983	-0.862923	0.00679006	0.154964	477.529	249.124	217.905	625.06	300.887	304.998	E2f2
ENSMUSG00000018995	-0.265139	0.147802	0.691525	369.261	308.495	354.395	428.82	405.131	336.863	Nars2
ENSMUSG00000018999	0.276961	0.358875	0.87379	252.625	395.804	202.34	278.266	267.718	368.728	Slc35b4
ENSMUSG00000019027	-0.988876	0.126176	0.655642	36.6123	22.1185	11.9728	16.6129	34.3532	10.2425	Dnah1
ENSMUSG00000019039	-0.178335	0.463724	0.917849	334.218	308.495	293.333	424.667	409.869	429.045	Dalrd3
ENSMUSG00000019054	-0.320843	0.300843	0.840357	184.631	110.592	100.571	133.941	139.782	157.051	Fis1
ENSMUSG00000019055	0.925638	0.105669	0.611026	244.256	1100.1	179.592	261.653	326.948	301.583	Plod1
ENSMUSG00000019066	0.0690613	0.799702	0.981634	2053.43	2277.04	2346.67	3239.51	2629.8	3685.01	Rab3d
ENSMUSG00000019080	0.664762	0.206679	0.764963	17.7831	53.55	26.3401	26.9959	27.2456	33.0035	Mfsd3
ENSMUSG00000019082	0.320666	0.385999	0.885381	371.877	869.605	369.959	500.463	425.269	380.109	Slc25a22
ENSMUSG00000019087	0.118636	0.356548	0.873146	2044.01	2207.19	2375.4	2225.09	2096.73	2327.31	Atp6ap1
ENSMUSG00000019088	-0.325485	0.226666	0.784778	157.956	136.203	134.095	183.78	220.334	176.398	Dnase1l1
ENSMUSG00000019102	0.243091	0.527721	0.941006	360.893	197.902	410.667	183.78	202.565	278.822	Aldh3a1
ENSMUSG00000019122	21.8569	NA	NA	0	167.635	0	0	0	0	Ccl9
ENSMUSG00000019132	0.0136564	0.918722	0.992209	3041.96	2983.67	2928.55	2934.25	2657.04	2806.43	BC005537
ENSMUSG00000019139	0.202997	0.555325	0.946468	304.405	458.667	255.021	211.814	294.964	220.782	Isyna1
ENSMUSG00000019143	0.069092	0.750994	0.979055	248.964	222.349	247.837	246.078	240.472	301.583	Hars2
ENSMUSG00000019158	0.170862	0.793283	0.981614	10.4607	16.2978	13.1701	12.4597	20.1381	18.2088	Tmem160
ENSMUSG00000019173	0.0470647	0.803119	0.981634	1448.8	1672.86	1184.11	1451.55	1368.21	1553.44	Rab5c
ENSMUSG00000019179	0.46666	0.224129	0.783861	954.535	2321.28	835.701	1037.27	968.997	934.34	Mdh2
ENSMUSG00000019188	-0.0506146	0.780365	0.981224	900.14	970.885	732.735	898.134	811.446	817.12	H13
ENSMUSG00000019189	-0.0804877	0.668762	0.96931	1083.72	945.274	1158.97	939.666	1133.66	881.989	Rnf145
ENSMUSG00000019194	0.31244	0.755719	0.979171	42.8887	73.3402	7.18368	13.498	14.2151	7.96635	Scn1b
ENSMUSG00000019210	0.322093	0.0807145	0.556878	1451.42	1684.5	2188.63	1431.82	1481.93	1584.17	Atp6v1e1
ENSMUSG00000019214	-1.0938	0.0158397	0.254925	67.4713	41.9087	20.3537	72.6814	98.3212	48.9362	Chtf18
ENSMUSG00000019235	0.192962	0.782883	0.981614	17.2601	36.088	19.1565	26.9959	13.0305	10.2425	Rps6kl1
ENSMUSG00000019254	-0.0103269	0.957305	0.994158	1037.17	909.186	895.565	811.955	768.801	798.912	Ppp1r12c
ENSMUSG00000019256	0.55155	0.0496156	0.448501	3856.32	3498.21	7162.13	3174.1	4078.55	5621.97	Ahr
ENSMUSG00000019261	0.25345	0.66103	0.969015	65.3791	143.188	38.3129	65.4132	55.6759	40.9698	Map1s
ENSMUSG00000019278	3.24858	0.00514297	0.12977	3.66123	125.726	9.57824	2.07661	9.47674	6.8283	Dpep1
ENSMUSG00000019295	0.0639117	0.82544	0.983573	144.88	182.768	119.728	169.244	122.013	153.637	Tmem129
ENSMUSG00000019297	-0.181764	0.476707	0.923266	180.969	201.395	143.674	175.474	216.781	159.327	Nop9
ENSMUSG00000019302	-0.108445	0.590291	0.953764	1957.71	2414.41	1739.65	2553.19	2311.14	2171.4	Atp6v0a1
ENSMUSG00000019303	-0.14124	0.765612	0.980792	28.2438	39.5804	31.1293	35.3024	40.2762	22.761	Psmc3ip
ENSMUSG00000019312	0.544771	0.0345231	0.384294	708.187	657.734	1040.44	548.225	668.111	1110.74	Grb7
ENSMUSG00000019326	7.59979	NA	NA	16.7371	4132.66	0	2.07661	2.36919	3.41415	Aoc3
ENSMUSG00000019338	-0.0951179	0.612245	0.959339	585.797	641.436	591.456	767.308	698.91	685.106	Zfp687
ENSMUSG00000019359	-0.108624	0.685557	0.974044	2410.14	2428.38	2748.95	3997.48	3333.45	3854.58	Gdpd2
ENSMUSG00000019362	0.260056	0.242058	0.799075	449.808	495.92	438.204	333.296	331.686	405.146	D8Ertd738e
ENSMUSG00000019368	0.102092	0.684644	0.973907	437.779	389.984	480.109	479.697	510.56	661.207	Sec14l4
ENSMUSG00000019370	-0.113014	0.735767	0.978583	854.113	1098.94	427.429	816.108	759.324	720.386	Calm3
ENSMUSG00000019373	0.0248419	0.88549	0.987046	340.495	356.224	346.014	372.752	345.901	374.419	Cops3
ENSMUSG00000019428	0.0237645	0.911259	0.992123	1036.13	1172.28	780.626	1036.23	968.997	1139.19	Fkbp8
ENSMUSG00000019432	-0.450491	0.00452492	0.120495	2809.21	2044.21	1837.82	2933.21	2788.53	2360.32	Ddx39b
ENSMUSG00000019433	0.158025	0.530601	0.941366	564.876	654.241	618.993	809.878	574.528	900.198	Gipc1
ENSMUSG00000019437	0.110528	0.521678	0.939331	580.044	630.959	532.789	550.302	501.083	599.753	Tlcd1
ENSMUSG00000019461	-0.358762	0.105639	0.611026	1015.21	833.517	723.157	1258.43	1137.21	1101.63	Plscr3
ENSMUSG00000019464	0.312649	0.623185	0.962145	44.9808	64.0272	23.9456	23.881	20.1381	23.8991	Ptger1
ENSMUSG00000019467	-0.920888	0.393226	0.887043	51.2572	38.4163	9.57824	9.34475	31.984	1.13805	Arhgef25
ENSMUSG00000019470	-0.145711	0.468091	0.920916	623.455	601.855	469.334	683.205	605.327	656.655	Xab2
ENSMUSG00000019471	0.0572588	0.750031	0.978822	832.669	939.453	749.497	889.828	734.448	868.333	Cdc37
ENSMUSG00000019478	-0.392937	0.341813	0.866435	67.4713	71.012	38.3129	53.9919	85.2907	47.7981	Rab4a
ENSMUSG00000019487	0.346587	0.283673	0.830091	359.847	591.378	355.592	310.453	289.041	274.27	Trip10
ENSMUSG00000019494	0.23367	0.212003	0.772086	420.519	552.962	425.034	401.824	427.638	491.638	Cops6
ENSMUSG00000019505	0.250046	0.26654	0.819243	2453.55	3434.18	2344.27	2861.57	1994.85	2915.69	Ubb
ENSMUSG00000019518	0.013692	0.950559	0.993544	468.638	448.19	499.266	518.114	588.743	640.722	Ap4m1
ENSMUSG00000019528	1.6001	0.0194423	0.286491	74.7937	438.877	61.0612	59.1834	58.0451	83.0777	Gyg
ENSMUSG00000019539	1.8275	NA	NA	16.214	215.364	4.78912	26.9959	22.5073	12.5186	Rcn3
ENSMUSG00000019558	-0.015076	0.936453	0.992694	3866.78	3111.72	4214.42	4232.13	3481.52	4134.54	Slc6a8
ENSMUSG00000019564	-0.146355	0.590777	0.953764	209.736	202.559	150.857	187.933	152.813	145.67	Arid3a
ENSMUSG00000019577	5.30005	8.69872e-05	0.0073639	59.1027	3833.48	405.878	18.6895	31.984	95.5963	Pdk4
ENSMUSG00000019578	0.282994	0.234444	0.791525	332.126	403.953	307.701	348.871	267.718	443.84	Ubxn6
ENSMUSG00000019579	0.142258	0.649596	0.968724	112.975	176.948	105.361	140.171	152.813	163.879	Mydgf
ENSMUSG00000019590	-0.0320905	0.877625	0.986928	447.193	460.996	442.993	575.221	485.683	569.025	Cyb561
ENSMUSG00000019647	-0.632364	0.24584	0.802361	538.724	407.446	199.946	252.308	276.01	81.9396	Sema6a
ENSMUSG00000019659	-0.156603	0.568511	0.950568	188.815	174.62	136.49	206.623	207.304	228.748	Ccdc12
ENSMUSG00000019689	0.628083	0.504873	0.932465	18.8292	48.8935	2.39456	19.7278	10.6613	25.0371	Fmc1
ENSMUSG00000019699	0.0797045	0.877084	0.986928	167.894	174.62	93.3878	63.3366	84.1061	67.145	Akt3
ENSMUSG00000019710	0.142645	0.42928	0.902091	449.285	512.217	590.259	496.31	480.945	471.153	Mrpl24
ENSMUSG00000019715	0.189938	0.407604	0.892334	387.568	363.209	415.456	375.866	407.5	556.507	Gle1
ENSMUSG00000019718	-0.280549	0.527995	0.941046	41.3196	45.4011	25.1429	42.5705	39.0916	30.7274	L3hypdh
ENSMUSG00000019726	-0.139506	0.483373	0.924353	3346.37	2722.9	3516.41	3341.27	2858.42	2428.6	Lyst
ENSMUSG00000019731	-0.0225764	0.882761	0.986928	960.289	1044.23	986.558	967.7	1030.6	880.851	Slc35e1
ENSMUSG00000019734	0.326371	0.158602	0.708926	175.739	203.723	252.626	176.512	215.596	253.785	Tmc4
ENSMUSG00000019737	-1.29733	0.0788765	0.549435	14.6449	6.98478	4.78912	18.6895	15.3997	7.96635	Syne4
ENSMUSG00000019738	-0.0234098	0.953707	0.993544	89.9617	91.9663	47.8912	77.8729	91.2137	114.943	Polr2i
ENSMUSG00000019761	0.0154878	0.947154	0.993259	92650.1	90591.5	105886	132667	107954	140389	Krt10
ENSMUSG00000019763	0.0293885	0.924231	0.992211	163.709	207.215	116.136	165.091	190.719	205.987	Rmnd1
ENSMUSG00000019768	1.66837	0.0125915	0.220919	88.3926	565.767	134.095	94.4858	59.2297	70.5591	Esr1
ENSMUSG00000019773	0.000546887	0.998967	0.999555	55.9645	50.0576	45.4966	31.1492	59.2297	51.2123	Fbxo5
ENSMUSG00000019774	-0.090081	0.803129	0.981634	60.6718	60.5348	57.4694	47.762	76.9986	55.7645	Mtrf1l
ENSMUSG00000019777	0.196323	0.32533	0.856839	602.534	554.126	771.048	573.144	529.513	630.48	Hdac2
ENSMUSG00000019779	-0.190737	0.590488	0.953764	84.2083	71.012	112.544	134.98	123.198	114.943	Frk
ENSMUSG00000019782	0.293387	0.199868	0.760197	208.167	225.841	205.932	183.78	180.058	270.856	Rwdd1
ENSMUSG00000019790	-0.0780541	0.639691	0.968401	1597.34	1252.6	1435.54	1509.7	1425.07	1606.93	Stxbp5
ENSMUSG00000019791	0.411211	0.178603	0.739994	84.2083	129.218	101.769	75.7963	78.1831	86.4918	Hint3
ENSMUSG00000019792	0.202281	0.501878	0.93137	97.2842	88.4739	132.898	113.175	95.952	130.876	Trmt11
ENSMUSG00000019794	0.275752	0.165185	0.71693	696.68	790.445	1030.86	658.286	786.57	770.46	Katna1
ENSMUSG00000019795	0.36009	0.102657	0.606535	444.055	492.427	684.844	411.169	426.454	468.877	Pcmt1
ENSMUSG00000019796	0.323075	0.415277	0.895903	43.9348	53.55	58.6667	42.5705	34.3532	39.8318	Lrp11
ENSMUSG00000019797	0.199081	0.597544	0.95617	73.2246	124.562	69.4422	117.328	87.6599	124.048	1700021F05Rik
ENSMUSG00000019802	0.0267675	0.871487	0.986053	1155.9	1033.75	1215.24	1017.54	1021.12	1008.31	Sec63
ENSMUSG00000019804	0.279207	0.194782	0.755913	764.674	898.709	688.436	611.562	550.836	755.666	Snx3
ENSMUSG00000019806	-0.0552361	0.759348	0.979754	651.699	577.409	744.708	660.362	727.34	639.584	Aig1
ENSMUSG00000019808	-0.0923005	0.837625	0.984125	50.2112	41.9087	38.3129	70.6048	43.8299	73.9733	Adat2
ENSMUSG00000019809	0.0157499	0.935857	0.992694	455.562	420.251	554.34	530.574	484.499	510.985	Pex3
ENSMUSG00000019810	0.0602871	0.770348	0.980792	496.358	499.412	671.674	608.447	612.435	616.823	Fuca2
ENSMUSG00000019813	-0.106628	0.759401	0.979754	70.0864	59.3707	79.0204	86.1793	98.3212	96.7343	Cep57l1
ENSMUSG00000019814	-0.286474	0.20581	0.764184	257.855	197.902	193.959	287.611	232.18	245.819	Ltv1
ENSMUSG00000019817	0.442258	0.219522	0.779444	625.025	786.952	1445.12	825.453	599.404	553.093	Plagl1
ENSMUSG00000019818	0.148893	0.454695	0.912956	2246.43	2570.4	2617.25	2074.53	1999.59	1822.02	Cd164
ENSMUSG00000019820	0.151324	0.353087	0.871699	6505.49	8550.54	7286.64	6861.12	6694.14	6441.37	Utrn
ENSMUSG00000019822	0.111183	0.601632	0.956501	210.259	214.2	220.299	209.738	228.626	265.166	Smpd2
ENSMUSG00000019823	-0.218626	0.369677	0.879029	207.121	178.112	135.293	180.665	174.135	170.708	Mical1
ENSMUSG00000019826	-0.103392	0.655374	0.969011	208.167	221.185	164.027	207.661	191.904	180.95	Zbtb24
ENSMUSG00000019831	-0.0942227	0.868924	0.986053	70.6095	32.5957	47.8912	19.7278	40.2762	43.2459	Wasf1
ENSMUSG00000019832	0.408037	0.111227	0.623644	133.896	213.036	172.408	126.673	143.336	150.223	Rab32
ENSMUSG00000019837	0.0460863	0.883189	0.986928	180.446	132.711	160.435	185.857	159.92	250.371	Gtf3c6
ENSMUSG00000019838	0.500993	0.011905	0.21548	507.342	753.192	803.374	544.072	687.064	899.06	Slc16a10
ENSMUSG00000019841	-0.08861	0.744313	0.978822	2546.13	1775.3	3308.08	2240.66	2698.5	1956.31	Rev3l
ENSMUSG00000019842	-0.107657	0.583931	0.952204	889.679	774.147	1033.25	1059.07	1081.53	1002.62	Traf3ip2
ENSMUSG00000019843	0.270332	0.593662	0.954268	243.21	353.896	141.279	118.367	136.228	106.977	Fyn
ENSMUSG00000019845	0.0794028	0.851938	0.985388	58.0567	46.5652	43.1021	36.3407	56.8605	70.5591	Tube1
ENSMUSG00000019846	3.22427	NA	NA	100.945	1945.26	37.1157	30.1109	82.9215	18.2088	Lama4
ENSMUSG00000019848	-0.117484	0.706262	0.976501	160.048	143.188	168.816	245.04	194.273	238.991	Popdc3
ENSMUSG00000019849	-0.136621	0.327237	0.857055	1038.74	995.332	897.96	1055.96	1068.5	983.276	Prep
ENSMUSG00000019850	0.333906	0.472169	0.922277	2074.35	2955.73	3872	1495.16	2540.95	874.023	Tnfaip3
ENSMUSG00000019851	0.0895075	0.611556	0.959173	28151.7	25123.1	33364.6	30470.1	28497.8	34207.5	Perp
ENSMUSG00000019852	-1.34552	0.0350244	0.386066	27.1977	15.1337	8.38096	19.7278	33.1686	7.96635	Arfgef3
ENSMUSG00000019853	0.045907	0.85906	0.985388	934.66	629.795	991.347	937.59	713.125	1049.28	Hebp2
ENSMUSG00000019854	0.0482336	0.824453	0.983548	940.937	705.463	1040.44	910.594	873.045	1072.04	Reps1
ENSMUSG00000019857	0.118324	0.646343	0.968724	198.23	186.261	276.572	223.236	187.166	198.021	Asf1a
ENSMUSG00000019861	0.0188709	0.920042	0.992209	418.426	372.522	481.306	418.437	407.5	407.422	Gopc
ENSMUSG00000019863	-0.543183	0.14462	0.686713	69.0404	52.3859	41.9048	94.4858	79.3677	71.6972	Qrsl1
ENSMUSG00000019864	-0.138768	0.66369	0.969015	136.512	186.261	104.163	146.401	169.397	119.495	Rtn4ip1
ENSMUSG00000019866	0.0696677	0.724436	0.978529	7066.7	5257.21	6822.1	5783.36	5592.46	7278.97	Crybg1
ENSMUSG00000019868	0.200225	0.328174	0.857982	346.248	371.358	487.293	345.756	392.1	385.799	Vta1
ENSMUSG00000019872	0.475446	0.0744377	0.534934	422.088	416.759	573.497	292.802	285.487	405.146	Smpdl3a
ENSMUSG00000019873	0.165326	0.416201	0.896014	3656	3531.97	5048.93	3614.34	3441.24	3432.36	Reep3
ENSMUSG00000019876	0.569874	0.116662	0.636687	696.157	720.597	1760	624.021	1067.32	1061.8	Pkib
ENSMUSG00000019877	0.472763	0.0168525	0.264684	1219.71	1937.11	1895.29	1199.24	1325.56	1363.38	Serinc1
ENSMUSG00000019878	0.295399	0.249408	0.805279	995.332	916.171	1439.13	730.967	941.752	920.683	Hsf2
ENSMUSG00000019880	0.643471	0.220802	0.780103	25.1056	27.9391	55.0749	33.2258	43.8299	75.1113	Rspo3
ENSMUSG00000019883	0.580199	0.141841	0.682433	86.8235	182.768	95.7824	86.1793	69.891	85.3538	Echdc1
ENSMUSG00000019889	-1.09116	0.00729086	0.16221	1155.38	302.674	391.51	363.407	594.666	299.307	Ptprk
ENSMUSG00000019891	-0.752458	0.00378857	0.107668	288.191	175.784	147.265	358.215	266.533	218.506	Dcbld1
ENSMUSG00000019897	0.409253	0.0995329	0.600914	205.029	287.54	393.905	289.687	257.057	314.102	Ccdc59
ENSMUSG00000019899	3.28619	NA	NA	36.0893	497.084	3.59184	7.26814	8.29215	5.69025	Lama2
ENSMUSG00000019907	0.0702562	0.695725	0.975822	2319.65	2171.1	2999.18	2406.79	2466.32	2380.8	Ppp1r12a
ENSMUSG00000019916	-0.248162	0.361568	0.874744	562.261	633.287	500.463	528.497	664.557	343.691	P4ha1
ENSMUSG00000019917	-0.0795375	0.769296	0.980792	155.341	169.963	144.871	145.363	148.074	110.391	2023-09-10
ENSMUSG00000019920	0.347323	0.196688	0.757363	683.081	870.77	1143.4	687.358	674.033	587.234	Lims1
ENSMUSG00000019923	0.525873	0.0820736	0.560996	342.587	674.032	508.844	331.219	368.408	317.516	Zwint
ENSMUSG00000019927	0.0941031	0.582105	0.952204	386.521	396.968	403.483	381.058	406.315	451.806	Ube2d1
ENSMUSG00000019929	2.40265	NA	NA	78.978	994.167	37.1157	51.9153	69.891	30.7274	Dcn
ENSMUSG00000019942	-0.503644	0.160772	0.712573	119.252	110.592	82.6123	101.754	130.305	54.6264	Cdk1
ENSMUSG00000019943	-0.175568	0.369111	0.878923	2906.49	2422.56	3072.22	2672.6	2989.91	2092.88	Atp2b1
ENSMUSG00000019944	0.432042	0.137821	0.675281	228.565	466.816	334.041	323.951	402.762	483.672	Rhobtb1
ENSMUSG00000019947	0.565337	0.037483	0.397385	3385.07	3605.31	5712.22	2205.36	3050.33	3471.05	Arid5b
ENSMUSG00000019948	0.393944	0.302751	0.840663	40.7966	55.8783	81.415	63.3366	61.5988	78.5255	Actr6
ENSMUSG00000019951	0.37489	0.306307	0.843933	1101.51	1396.96	1781.55	711.239	1164.46	682.83	Uhrf1bp1l
ENSMUSG00000019952	0.245253	0.333939	0.860008	161.094	203.723	179.592	126.673	177.689	168.431	Poc1b
ENSMUSG00000019960	-0.178514	0.543668	0.942654	450.855	415.595	434.612	329.143	459.622	245.819	Dusp6
ENSMUSG00000019961	-0.00311484	0.98831	0.998248	1686.26	1419.08	2048.55	1457.78	1846.78	1512.47	Tmpo
ENSMUSG00000019966	1.736	0.0190654	0.283403	83.1623	630.959	159.238	42.5705	129.121	58.0406	Kitl
ENSMUSG00000019969	0.273034	0.213444	0.77389	2496.96	2613.47	3672.06	3190.71	2821.7	3994.56	Psen1
ENSMUSG00000019970	-0.139201	0.739915	0.978822	2220.28	816.055	1227.21	775.614	916.875	1512.47	Sgk1
ENSMUSG00000019971	-1.19891	3.37502e-08	1.19047e-05	511.526	176.948	190.367	441.28	402.762	224.196	Cep290
ENSMUSG00000019975	0.683888	0.170517	0.725015	50.2112	131.547	49.0885	47.762	46.1991	51.2123	Ikbip
ENSMUSG00000019977	-0.00174051	0.994539	0.998964	1093.66	962.736	1167.35	881.521	836.323	680.554	Hbs1l
ENSMUSG00000019978	0.817071	0.0835924	0.564033	303.882	1041.9	354.395	308.377	332.871	268.58	Epb41l2
ENSMUSG00000019979	0.410405	0.167284	0.718466	256.286	447.026	344.816	237.772	271.272	225.334	Apaf1
ENSMUSG00000019982	-0.232312	0.509656	0.935221	76.3628	55.8783	62.2585	51.9153	78.1831	58.0406	Myb
ENSMUSG00000019984	-0.0412566	0.841269	0.984125	726.493	669.375	860.844	873.215	918.06	913.855	Med23
ENSMUSG00000019986	-0.30806	0.200803	0.761228	342.587	289.868	317.279	321.875	338.794	203.711	Ahi1
ENSMUSG00000019987	0.4379	0.356384	0.873146	222.812	164.142	555.538	164.052	318.656	235.576	Arg1
ENSMUSG00000019988	0.338438	0.152252	0.698957	143.834	164.142	158.041	119.405	132.674	179.812	Nedd1
ENSMUSG00000019990	2.16114	0.0744849	0.535047	6.79943	61.6989	3.59184	6.22983	2.36919	4.5522	Pde7b
ENSMUSG00000019992	0.105649	0.85258	0.985388	36.0893	33.7598	38.3129	18.6895	27.2456	17.0708	Mtfr2
ENSMUSG00000019996	0.105645	0.631806	0.965656	2490.16	2196.71	3443.38	2300.88	2738.78	2461.6	Map7
ENSMUSG00000019997	-0.912457	0.0352031	0.386276	283.484	105.936	150.857	104.869	302.071	110.391	Ctgf
ENSMUSG00000019998	0.236653	0.167842	0.719607	397.505	495.92	478.912	403.901	383.808	422.217	Stx7
ENSMUSG00000020000	-0.243582	0.371184	0.879445	1311.24	704.299	1282.29	1013.39	1372.94	1136.91	Moxd1
ENSMUSG00000020003	-0.0382966	0.89563	0.988491	270.408	286.376	367.565	413.245	450.145	447.254	Pex7
ENSMUSG00000020007	0.536672	0.189553	0.750018	913.216	708.955	1951.57	951.088	1484.3	2195.3	Il20ra
ENSMUSG00000020009	0.449547	0.0923545	0.586957	1923.72	2584.37	4348.52	2745.28	3012.42	3552.99	Ifngr1
ENSMUSG00000020014	-2.687	0.00265903	0.0849436	18.3062	1.16413	5.9864	19.7278	22.5073	2.2761	Cfap54
ENSMUSG00000020015	0.126417	0.676688	0.972004	429.41	576.245	517.225	383.135	445.407	279.96	Cdk17
ENSMUSG00000020017	-0.0460745	0.832584	0.984125	6510.72	6324.72	7314.18	9468.31	6912.1	8530.83	Hal
ENSMUSG00000020018	-0.617707	0.400984	0.89174	27.7208	12.8054	10.7755	12.4597	10.6613	10.2425	Snrpf
ENSMUSG00000020019	-0.408045	0.220061	0.779958	198.753	94.2946	108.952	149.516	127.936	157.051	Ntn4
ENSMUSG00000020021	-0.225185	0.33761	0.864165	820.116	535.5	669.279	563.8	610.065	504.156	Fgd6
ENSMUSG00000020022	0.113428	0.755425	0.979171	361.416	535.5	203.537	332.258	285.487	320.93	Ndufa12
ENSMUSG00000020023	0.402909	0.116254	0.636361	1625.06	2386.47	1932.41	1388.21	1255.67	1328.11	Tmcc3
ENSMUSG00000020024	-0.135563	0.58358	0.952204	206.598	188.589	215.51	203.508	193.089	145.67	Cep83
ENSMUSG00000020027	2.79752	0.000265019	0.0164148	12.5528	178.112	22.7483	12.4597	10.6613	47.7981	Socs2
ENSMUSG00000020029	0.616119	0.296007	0.836813	713.94	1223.5	513.633	232.58	329.317	220.782	Nudt4
ENSMUSG00000020032	-0.140556	0.607843	0.959173	606.195	477.293	760.272	845.18	823.292	823.949	Nuak1
ENSMUSG00000020034	1.29226	8.63458e-07	0.000188117	224.904	407.446	533.987	143.286	180.058	407.422	Tcp11l2
ENSMUSG00000020038	0.199386	0.580612	0.952001	505.773	530.843	756.681	401.824	453.699	276.546	Cry1
ENSMUSG00000020042	-0.246424	0.200419	0.760656	1497.97	1077.98	1172.14	1579.26	1376.5	1504.5	Btbd11
ENSMUSG00000020044	-0.381556	0.369281	0.878923	2605.75	2216.5	1661.82	1132.79	2301.66	759.08	Timp3
ENSMUSG00000020048	0.322666	0.0844646	0.565588	3152.84	3555.25	3984.55	2414.06	2920.02	3077.29	Hsp90b1
ENSMUSG00000020053	6.6713	NA	NA	5.75336	911.514	1.19728	3.11492	0	0	Igf1
ENSMUSG00000020056	0.445774	0.0521476	0.458483	155.864	208.379	233.469	172.359	191.904	264.028	Washc3
ENSMUSG00000020057	1.53351	0.0480877	0.441525	51.7803	401.625	44.2993	64.3749	54.4913	47.7981	Dram1
ENSMUSG00000020062	-0.211255	0.77068	0.980792	485.898	129.218	466.939	115.252	159.92	62.5928	Slc5a8
ENSMUSG00000020063	0.467908	0.0730342	0.530124	502.635	479.622	798.585	374.828	460.807	574.716	Sirt1
ENSMUSG00000020064	0.00628206	0.982295	0.997256	2028.85	1698.47	2740.57	1730.85	2003.15	1349.73	Herc4
ENSMUSG00000020069	-0.0596756	0.769812	0.980792	323.757	331.777	257.415	323.951	315.102	334.587	Hnrnph3
ENSMUSG00000020070	0.0302726	0.864076	0.985496	404.828	388.82	434.612	391.441	370.778	369.866	Rufy2
ENSMUSG00000020074	-0.121288	0.432954	0.902761	1146.49	912.678	1094.31	1074.65	1117.07	1062.94	Ccar1
ENSMUSG00000020075	-0.209209	0.157099	0.706315	1263.12	1222.34	1197.28	1446.36	1352.81	1092.53	Ddx21
ENSMUSG00000020076	0.049019	0.776783	0.980812	637.054	651.913	708.789	619.868	599.404	561.059	Ddx50
ENSMUSG00000020077	1.86127	0.0368993	0.393662	39.2275	280.555	29.932	22.8427	28.4302	19.3469	Srgn
ENSMUSG00000020078	0.204937	0.373975	0.88174	768.336	747.372	1002.12	629.213	675.218	641.861	Vps26a
ENSMUSG00000020079	-0.0504745	0.857954	0.985388	186.2	192.082	146.068	215.967	210.858	252.647	Supv3l1
ENSMUSG00000020083	0.0115057	0.976033	0.996146	114.021	100.115	122.122	187.933	105.429	187.778	Fam241b
ENSMUSG00000020085	2.7891	NA	NA	27.7208	568.096	34.7211	25.9576	36.7224	21.623	Aifm2
ENSMUSG00000020086	-0.541171	0.168618	0.721111	52.8263	45.4011	29.932	51.9153	65.1526	40.9698	H2afy2
ENSMUSG00000020087	0.100104	0.790238	0.981614	176.262	314.315	120.925	222.197	191.904	196.883	Tysnd1
ENSMUSG00000020088	0.0272323	0.890628	0.987761	1040.84	1321.29	1118.26	1096.45	1144.32	903.612	Sar1a
ENSMUSG00000020089	0.309894	0.507641	0.934475	195.614	421.415	156.844	212.853	158.735	125.186	Ppa1
ENSMUSG00000020091	0.154723	0.264563	0.818762	1723.92	1824.19	1983.89	1674.79	1586.17	1743.49	Eif4ebp2
ENSMUSG00000020092	0.338474	0.480457	0.923266	146.972	356.224	86.2041	168.205	176.504	178.674	Pald1
ENSMUSG00000020097	0.0241306	0.921934	0.992209	2359.93	1942.93	2143.13	1739.16	1439.28	1550.02	Sgpl1
ENSMUSG00000020098	0.152351	0.839122	0.984125	15.168	8.14891	15.5646	7.26814	10.6613	13.6566	Pcbd1
ENSMUSG00000020099	-0.278585	0.265312	0.819227	1018.87	580.901	800.98	639.596	780.647	631.618	Unc5b
ENSMUSG00000020100	-0.0166986	0.938928	0.992694	349.386	345.747	355.592	435.05	393.285	460.91	Slc29a3
ENSMUSG00000020101	0.626402	0.215621	0.775205	185.677	583.229	135.293	201.431	206.119	196.883	Vsir
ENSMUSG00000020102	-0.915284	0.0215403	0.305443	406.92	220.021	141.279	182.742	293.779	108.115	Slc16a7
ENSMUSG00000020105	0.0171952	0.939097	0.992694	1803.94	1330.6	1873.74	1719.43	1833.75	2216.92	Lrig3
ENSMUSG00000020107	0.218152	0.37757	0.883397	290.806	249.124	283.755	234.657	251.134	372.143	Anapc16
ENSMUSG00000020108	-0.0647322	0.822392	0.983218	1065.94	853.308	565.116	792.227	687.064	1017.42	Ddit4
ENSMUSG00000020109	0.217996	0.26903	0.820801	553.892	566.932	695.619	641.673	502.267	712.42	Dnajb12
ENSMUSG00000020111	-0.128228	0.62961	0.964089	3144.48	3206.02	4073.14	5512.36	4579.64	4828.75	Micu1
ENSMUSG00000020114	-0.0153415	0.929276	0.992694	1950.91	1845.15	2408.93	2270.77	2200.97	2098.57	Cand1
ENSMUSG00000020115	-0.0252239	0.871321	0.986053	623.978	634.451	672.871	688.396	632.573	603.167	Tbk1
ENSMUSG00000020116	0.0802631	0.759578	0.979754	134.42	182.768	165.225	158.861	158.735	128.6	Pno1
ENSMUSG00000020120	1.8222	0.0136457	0.230574	33.4741	162.978	86.2041	17.6512	23.6919	17.0708	Plek
ENSMUSG00000020121	0.0457834	0.834875	0.984125	748.983	941.782	1052.41	1180.55	991.504	1017.42	Srgap1
ENSMUSG00000020122	0.0392347	0.824824	0.983573	6237.17	5423.68	7102.26	5587.12	5600.76	5381.84	Egfr
ENSMUSG00000020123	-0.442898	0.602762	0.956813	34.5202	12.8054	22.7483	4.15322	26.061	12.5186	Avpr1a
ENSMUSG00000020124	0.031426	0.871077	0.986053	1377.67	1334.09	1712.11	1449.47	1323.19	1196.09	Usp15
ENSMUSG00000020128	-0.0352863	0.834238	0.984125	1485.94	1236.31	1631.89	1472.32	1423.88	1408.91	Vps54
ENSMUSG00000020130	0.420551	0.123491	0.649834	722.309	764.834	1004.52	477.62	565.051	596.339	Tbc1d15
ENSMUSG00000020131	0.0217654	0.962785	0.994484	47.073	71.012	31.1293	39.4556	62.7834	48.9362	Pcsk4
ENSMUSG00000020132	0.0669177	0.787443	0.981614	901.186	860.292	1115.86	803.648	785.385	633.894	Rab21
ENSMUSG00000020133	0.0449273	0.869755	0.986053	153.249	142.024	120.925	147.439	119.644	171.846	2310011J03Rik
ENSMUSG00000020134	0.145716	0.64837	0.968724	2019.95	1450.51	2628.03	1291.65	1544.71	1296.24	Peli1
ENSMUSG00000020135	0.495032	0.322611	0.856253	74.2707	71.012	76.6259	26.9959	37.907	51.2123	Apc2
ENSMUSG00000020137	0.168029	0.517336	0.937159	360.893	291.033	513.633	362.369	347.086	398.318	Thap2
ENSMUSG00000020140	-3.98431	3.02721e-21	7.32196e-18	672.098	32.5957	31.1293	246.078	593.481	31.8654	Lgr5
ENSMUSG00000020142	0.405752	0.145674	0.688005	385.998	422.579	605.823	445.433	528.329	770.46	Slc1a4
ENSMUSG00000020143	0.27435	0.260647	0.815374	225.427	300.346	247.837	191.048	204.935	204.849	Dock2
ENSMUSG00000020149	0.175473	0.420726	0.897307	3043.01	2948.74	4516.14	3028.74	3179.45	2982.83	Rab1
ENSMUSG00000020150	0.932405	0.255773	0.810043	30.859	118.741	9.57824	17.6512	40.2762	40.9698	Gamt
ENSMUSG00000020152	0.176107	0.439692	0.905844	2257.41	1934.78	3062.64	1990.43	1987.75	2049.63	Actr2
ENSMUSG00000020153	0.234151	0.550413	0.944345	360.893	708.955	225.089	431.935	379.07	443.84	Ndufs7
ENSMUSG00000020154	8.13744	NA	NA	1.04607	1166.46	0	3.11492	0	5.69025	Ptprb
ENSMUSG00000020156	-0.439227	0.250796	0.805279	330.557	270.078	116.136	320.836	329.317	336.863	Mum1
ENSMUSG00000020159	-0.280309	0.290931	0.83238	356.709	266.586	371.157	513.961	416.977	421.079	Gabrp
ENSMUSG00000020160	0.060606	0.844543	0.984228	460.269	272.407	451.374	427.782	348.27	566.749	Meis1
ENSMUSG00000020163	0.260474	0.596743	0.956043	226.996	437.713	96.9796	212.853	180.058	208.263	Uqcr11
ENSMUSG00000020166	-0.0282763	0.889058	0.987761	1215.01	928.976	1396.03	1160.83	1144.32	1127.81	Cnot2
ENSMUSG00000020167	-0.577081	0.0248734	0.326459	859.343	682.18	379.538	852.449	769.986	602.029	Tcf3
ENSMUSG00000020170	0.237566	0.225715	0.784365	1489.08	1484.27	2113.2	1430.78	1440.47	1544.33	Frs2
ENSMUSG00000020171	0.096772	0.809636	0.982277	153.249	100.115	113.742	152.631	116.09	237.853	Yeats4
ENSMUSG00000020173	0.608312	0.0126549	0.221237	6341.25	6349.17	11589.7	5716.91	5937.18	9495.89	Cobl
ENSMUSG00000020175	-0.832454	0.478185	0.923266	18.3062	15.1337	2.39456	6.22983	8.29215	1.13805	Rab36
ENSMUSG00000020176	3.54837	NA	NA	26.6747	662.39	16.7619	9.34475	23.6919	20.4849	Grb10
ENSMUSG00000020178	4.56488	NA	NA	1.04607	98.9511	2.39456	1.03831	2.36919	1.13805	Adora2a
ENSMUSG00000020180	-0.117364	0.622029	0.961875	281.392	278.227	201.143	286.572	227.442	254.923	Snrpd3
ENSMUSG00000020181	0.929663	0.0876639	0.57395	142.265	540.157	220.299	224.274	97.1366	122.909	Nav3
ENSMUSG00000020183	-0.30975	0.374886	0.881913	1912.73	917.335	1861.77	1387.18	1190.52	845.572	Cpm
ENSMUSG00000020184	0.757055	0.0170675	0.266823	1099.94	1563.43	3037.5	1212.74	1215.39	1361.11	Mdm2
ENSMUSG00000020185	-0.272941	0.571904	0.951177	131.804	171.127	74.2313	102.792	122.013	50.0742	E2f7
ENSMUSG00000020186	1.09427	0.135398	0.672066	41.8426	132.711	26.3401	34.2641	14.2151	35.2796	Csrp2
ENSMUSG00000020189	0.104539	0.623396	0.962226	1171.59	1284.04	1522.94	1248.04	1104.04	982.138	Osbpl8
ENSMUSG00000020190	0.416362	0.149736	0.695522	8851.81	12466.7	11600.4	6782.21	7025.82	6176.2	Mknk2
ENSMUSG00000020196	-0.279894	0.090749	0.582442	1834.8	1634.44	1313.42	1970.7	1757.94	1634.24	Cabin1
ENSMUSG00000020198	-0.14247	0.359039	0.87379	2925.85	3213	2708.25	3418.1	3225.65	2746.12	Ap3d1
ENSMUSG00000020205	-0.151216	0.811896	0.982277	250.533	195.574	140.082	64.3749	104.244	43.2459	Phlda1
ENSMUSG00000020211	-0.127861	0.529529	0.941354	685.173	686.837	568.708	799.495	774.724	810.292	Sf3a2
ENSMUSG00000020212	-0.339637	0.201865	0.761661	134.943	104.772	126.912	128.75	149.259	94.4582	Mdm1
ENSMUSG00000020218	-2.6323	0.000411209	0.0221568	72.7016	3.49239	7.18368	21.8044	41.4608	11.3805	Wif1
ENSMUSG00000020219	-0.115059	0.836452	0.984125	83.1623	101.279	22.7483	66.4515	55.6759	66.0069	Timm13
ENSMUSG00000020220	0.0706033	0.588482	0.953464	5937.99	6218.78	6130.07	5605.81	5474	5525.24	Vps13d
ENSMUSG00000020224	0.111711	0.664963	0.969015	161.617	146.68	174.803	140.171	123.198	139.98	Llph
ENSMUSG00000020225	-0.00455168	0.98447	0.997566	321.142	423.743	302.912	329.143	376.701	295.893	Tmbim4
ENSMUSG00000020227	0.545746	0.187047	0.746979	480.667	906.858	724.354	363.407	456.068	267.442	Irak3
ENSMUSG00000020228	0.214907	0.316238	0.852041	263.609	360.88	307.701	254.385	289.041	267.442	Helb
ENSMUSG00000020230	0.313641	0.35597	0.873146	87.3465	102.443	74.2313	85.141	79.3677	136.566	Prmt2
ENSMUSG00000020231	-0.24611	0.215194	0.775097	869.281	870.77	727.946	1156.67	971.366	926.373	Dip2a
ENSMUSG00000020232	-0.267631	0.202553	0.761661	1074.83	926.648	718.368	1196.13	922.798	1008.31	Hmg20b
ENSMUSG00000020234	-0.494793	0.447436	0.910988	13.5989	26.775	19.1565	34.2641	35.5378	12.5186	4930404N11Rik
ENSMUSG00000020235	-0.419511	0.0235704	0.317985	707.664	570.424	460.953	781.844	683.51	592.924	Fzr1
ENSMUSG00000020238	-0.203308	0.388726	0.885381	921.584	892.888	604.626	1007.16	967.813	1017.42	Ncln
ENSMUSG00000020241	4.15805	NA	NA	138.604	3998.79	16.7619	25.9576	61.5988	25.0371	Col6a2
ENSMUSG00000020246	-0.266455	0.143067	0.684258	605.672	541.321	589.061	632.328	671.664	456.358	Hcfc2
ENSMUSG00000020248	-0.422479	0.0665204	0.510937	274.069	204.887	155.646	240.887	241.657	204.849	Nfyb
ENSMUSG00000020250	0.160408	0.361081	0.874587	1842.65	2103.58	2121.58	1701.78	1683.31	1619.45	Txnrd1
ENSMUSG00000020251	0.021137	0.959596	0.994178	35.0432	43.0728	38.3129	55.0302	46.1991	55.7645	Glt8d2
ENSMUSG00000020253	0.744125	0.22553	0.784365	39.2275	167.635	47.8912	41.5322	75.814	45.522	Ppm1m
ENSMUSG00000020255	0.202429	0.507238	0.934475	1297.65	2030.24	1508.57	1212.74	1325.56	875.161	D10Wsu102e
ENSMUSG00000020256	0.411863	0.504943	0.932465	16.214	50.0576	27.5374	42.5705	18.9535	25.0371	Aldh1l2
ENSMUSG00000020257	-0.0378324	0.794672	0.981614	1061.23	1097.78	1154.18	1197.17	1124.18	1041.32	Wdr82
ENSMUSG00000020258	0.523313	0.368712	0.878923	14.1219	19.7902	17.9592	16.6129	18.9535	33.0035	Glyctk
ENSMUSG00000020260	-0.0682004	0.832162	0.984125	324.281	530.843	270.585	400.786	409.869	279.96	Pofut2
ENSMUSG00000020261	0.0502265	0.806443	0.982128	489.036	597.199	444.191	578.336	503.452	583.82	Slc36a1
ENSMUSG00000020262	0.00365041	0.983407	0.997368	1400.68	1168.79	1518.15	1257.39	1447.57	1429.39	Adarb1
ENSMUSG00000020263	0.142869	0.401481	0.89174	1447.23	1321.29	1544.49	1400.67	1317.27	1734.39	Appl2
ENSMUSG00000020264	2.9668	NA	NA	95.7151	2072.15	147.265	83.0644	124.382	150.223	Slc36a2
ENSMUSG00000020265	-0.153479	0.536802	0.942175	423.134	351.567	278.966	413.245	298.517	391.489	Sumo3
ENSMUSG00000020267	-0.205763	0.634768	0.966455	273.023	314.315	93.3878	205.584	206.119	186.64	Hint1
ENSMUSG00000020268	1.61169	0.0346759	0.384315	12.5528	43.0728	14.3674	5.19153	7.10756	20.4849	Lyrm7
ENSMUSG00000020271	0.256471	0.27099	0.821956	1692.54	2079.14	2739.38	1852.34	1823.09	1593.27	Fbxw11
ENSMUSG00000020272	0.661429	0.00263259	0.0848374	824.823	1135.03	1089.52	543.034	634.942	949.134	Stk10
ENSMUSG00000020273	-0.170206	0.516335	0.936858	431.502	245.632	415.456	366.522	356.563	366.452	Papolg
ENSMUSG00000020275	0.296011	0.407829	0.892334	3171.15	3141.99	5096.82	2077.65	3004.13	1894.85	Rel
ENSMUSG00000020277	0.722682	0.0159089	0.255312	445.101	908.022	433.415	366.522	431.192	710.144	Pfkl
ENSMUSG00000020280	0.101753	0.591697	0.953916	513.095	471.473	602.232	503.578	447.776	499.604	Pus10
ENSMUSG00000020282	-0.179441	0.293143	0.834714	1669	1738.05	1405.61	2013.27	1775.71	1674.07	Rhbdf1
ENSMUSG00000020283	0.225356	0.464955	0.918678	659.022	650.749	793.796	411.169	517.667	414.25	Pex13
ENSMUSG00000020284	-0.0713373	0.871766	0.986053	87.3465	94.2946	43.1021	52.9536	63.968	58.0406	1810043G02Rik
ENSMUSG00000020287	-0.12065	0.754887	0.979171	74.2707	64.0272	43.1021	72.6814	56.8605	80.8016	Mpg
ENSMUSG00000020288	0.155819	0.504721	0.932465	172.601	175.784	187.973	149.516	144.52	158.189	Ahsa2
ENSMUSG00000020289	-0.440293	0.13336	0.66867	346.248	251.452	220.299	469.314	350.64	386.937	Nprl3
ENSMUSG00000020290	0.0524144	0.834582	0.984125	1610.42	1451.67	2115.59	1461.93	1491.4	1166.5	Xpo1
ENSMUSG00000020300	0.51372	0.108916	0.619853	1836.37	2466.79	3256.6	1542.92	1557.74	1326.97	Cpeb4
ENSMUSG00000020303	1.03631	0.320895	0.855037	10.4607	29.1033	7.18368	3.11492	5.92297	4.5522	Stc2
ENSMUSG00000020305	-0.022621	0.946606	0.993259	120.298	139.696	215.51	225.312	194.273	174.122	Asb3
ENSMUSG00000020307	-0.0553468	0.83921	0.984125	342.587	448.19	264.599	382.096	315.102	287.927	Cdc34
ENSMUSG00000020308	0.341614	0.391301	0.886184	97.8072	124.562	68.2449	105.907	79.3677	166.155	Tpgs1
ENSMUSG00000020309	0.219262	0.621032	0.961699	33.4741	29.1033	55.0749	37.379	37.907	42.1079	Chac2
ENSMUSG00000020311	0.181928	0.34812	0.86894	290.806	365.537	399.891	364.445	339.978	360.762	Erlec1
ENSMUSG00000020315	0.284304	0.158389	0.708926	6413.96	8983.59	6367.13	5335.85	6148.04	6447.06	Sptbn1
ENSMUSG00000020319	-0.262571	0.555902	0.946593	47.073	55.8783	34.7211	40.4939	56.8605	29.5893	Wdpcp
ENSMUSG00000020321	0.659494	0.0663653	0.51092	779.842	2076.81	1012.9	834.797	828.031	768.184	Mdh1
ENSMUSG00000020325	0.118107	0.719781	0.977824	74.7937	93.1304	130.503	113.175	108.983	96.7343	Fstl3
ENSMUSG00000020326	0.534834	0.023108	0.315263	529.31	803.25	680.055	405.977	450.145	526.917	Ccng1
ENSMUSG00000020327	-0.092967	0.835038	0.984125	44.4578	37.2522	34.7211	34.2641	28.4302	29.5893	Fgf22
ENSMUSG00000020328	-0.121916	0.65669	0.969015	120.821	95.4587	108.952	98.639	103.06	93.3201	Nudcd2
ENSMUSG00000020329	-0.0929814	0.718145	0.977206	382.337	427.236	265.796	432.973	395.654	441.564	Polrmt
ENSMUSG00000020330	-0.328148	0.337359	0.863988	146.972	87.3098	102.966	85.141	103.06	78.5255	Hmmr
ENSMUSG00000020331	-0.180896	0.645178	0.968724	60.6718	68.6837	41.9048	49.8387	65.1526	44.384	Hcn2
ENSMUSG00000020333	2.20652	0.0566565	0.48131	16.7371	6.98478	70.6395	7.26814	0	36.4176	Acsl6
ENSMUSG00000020334	0.562652	0.0519846	0.458412	653.791	826.533	1198.48	879.445	928.721	1608.07	Slc22a4
ENSMUSG00000020340	0.0832464	0.749047	0.978822	572.198	663.554	947.048	925.13	856.461	879.713	Cyfip2
ENSMUSG00000020346	0.33095	0.15492	0.703016	370.307	627.466	440.599	403.901	405.131	414.25	Mgat1
ENSMUSG00000020349	0.204201	0.330275	0.859365	3103.68	3275.86	4167.73	2901.02	2762.47	2658.49	Ppp2ca
ENSMUSG00000020354	0.975896	0.359703	0.874163	53.3494	146.68	9.57824	13.498	16.5843	9.1044	Sgcd
ENSMUSG00000020357	5.18393	NA	NA	1.04607	150.173	0	3.11492	0	1.13805	Flt4
ENSMUSG00000020358	-0.164055	0.316144	0.852041	1648.08	1353.88	1288.27	1629.1	1372.94	1510.19	Hnrnpab
ENSMUSG00000020359	0.0647971	0.745597	0.978822	715.509	791.609	1000.93	830.644	883.706	746.561	Phykpl
ENSMUSG00000020361	-0.0441568	0.832227	0.984125	2031.46	1882.4	2272.44	1873.1	1882.32	1458.98	Hspa4
ENSMUSG00000020362	0.19786	0.445699	0.910464	2099.45	1753.18	3000.38	1709.05	1894.16	1789.02	Cnot6
ENSMUSG00000020363	7.02584	NA	NA	3.66123	1044.23	1.19728	3.11492	1.18459	1.13805	Gfpt2
ENSMUSG00000020364	0.626725	0.41308	0.894693	16.214	18.6261	15.5646	4.15322	10.6613	14.7947	Zfp354a
ENSMUSG00000020366	0.264616	0.163591	0.715208	310.159	426.072	368.762	309.415	325.763	340.277	Mapk9
ENSMUSG00000020368	0.040206	0.747587	0.978822	4500.7	4407.4	4531.7	4150.11	4138.97	4215.34	Canx
ENSMUSG00000020372	0.132293	0.360819	0.874558	7760.77	8349.14	8719.79	8895.16	7639.44	9558.49	Rack1
ENSMUSG00000020375	0.192864	0.391032	0.886183	327.419	306.166	374.748	357.177	296.148	440.426	Rufy1
ENSMUSG00000020376	-0.0822339	0.722961	0.978451	226.473	244.467	219.102	276.189	203.75	203.711	Rnf130
ENSMUSG00000020377	0.679802	0.120662	0.644459	66.4252	207.215	74.2313	90.3326	95.952	121.771	Ltc4s
ENSMUSG00000020380	-0.0204115	0.915991	0.992209	380.768	325.957	366.367	390.403	357.747	421.079	Rad50
ENSMUSG00000020381	0.46171	0.396312	0.8885	18.3062	36.088	20.3537	31.1492	20.1381	38.6937	Mrnip
ENSMUSG00000020385	0.30426	0.143908	0.685675	842.083	850.979	1096.71	690.473	687.064	796.635	Clk4
ENSMUSG00000020386	0.159437	0.536051	0.942175	732.769	733.402	1061.99	695.665	700.095	582.682	Sar1b
ENSMUSG00000020387	0.18808	0.471055	0.921608	303.359	300.346	277.769	308.377	298.517	458.634	Jade2
ENSMUSG00000020388	0.849838	0.0159071	0.255312	53.8724	79.1609	110.15	39.4556	56.8605	81.9396	Pdlim4
ENSMUSG00000020389	-0.548893	0.206698	0.764963	69.5634	71.012	58.6667	76.8346	85.2907	28.4513	Cdkl3
ENSMUSG00000020390	0.442107	0.124728	0.652184	1466.58	1400.45	2307.16	1073.61	1094.56	1233.65	Ube2b
ENSMUSG00000020392	-0.0823811	0.744697	0.978822	192.999	159.486	196.354	159.899	171.766	141.118	Cdkn2aipnl
ENSMUSG00000020393	0.0463752	0.765132	0.980792	3350.03	3395.77	4112.65	3468.98	3740.95	3394.8	Kremen1
ENSMUSG00000020395	-0.695574	0.0576666	0.484783	85.7774	72.1761	65.8504	104.869	95.952	38.6937	Itk
ENSMUSG00000020397	-0.238188	0.488905	0.925781	103.561	80.325	110.15	103.831	87.6599	60.3167	Med7
ENSMUSG00000020399	0.136682	0.646514	0.968724	115.59	178.112	170.014	143.286	169.397	120.633	Havcr2
ENSMUSG00000020400	0.53471	0.162937	0.714753	851.498	1664.71	800.98	583.528	677.587	596.339	Tnip1
ENSMUSG00000020401	-1.57557	0.111264	0.623644	10.9837	5.82065	3.59184	25.9576	4.73837	4.5522	Fam71b
ENSMUSG00000020402	0.208811	0.115925	0.635169	2117.24	2605.32	2641.2	2421.33	2212.82	2553.79	Vdac1
ENSMUSG00000020407	2.86745	NA	NA	12.0298	95.4587	1.19728	1.03831	0	0	Upp1
ENSMUSG00000020409	0.358188	0.23706	0.793407	292.376	258.437	265.796	230.504	242.842	458.634	Slu7
ENSMUSG00000020411	0.101175	0.635722	0.966455	1502.67	1331.77	2082.07	1642.6	1711.74	1794.71	Nipal4
ENSMUSG00000020412	0.112717	0.453977	0.912913	988.533	1032.58	1163.76	1078.8	1073.24	1197.23	Ascc2
ENSMUSG00000020413	-0.107045	0.772584	0.980792	144.88	97.787	107.755	155.746	151.628	213.954	Hus1
ENSMUSG00000020415	0.480971	0.0968523	0.596945	81.5932	96.6228	102.966	64.3749	76.9986	112.667	Pttg1
ENSMUSG00000020420	-1.09835	0.00162784	0.0630687	151.157	46.5652	95.7824	178.589	148.074	80.8016	Zfp607a
ENSMUSG00000020422	0.529616	0.0673955	0.514697	792.918	785.788	840.49	383.135	520.036	827.363	Tns3
ENSMUSG00000020423	0.238488	0.466009	0.919453	5475.63	7357.3	10167.3	6358.58	6335.2	3910.34	Btg2
ENSMUSG00000020424	-0.418554	0.136975	0.674278	174.17	110.592	95.7824	145.363	127.936	129.738	Gatsl3
ENSMUSG00000020427	-0.400891	0.163753	0.715208	2134.5	1781.12	2838.75	2880.26	3979.05	2189.61	Igfbp3
ENSMUSG00000020430	0.0561161	0.785855	0.981614	852.544	826.533	906.341	979.122	983.212	1191.54	Pes1
ENSMUSG00000020431	-2.59593	7.43293e-06	0.00102315	1532.49	94.2946	104.163	257.5	488.052	178.674	Adcy1
ENSMUSG00000020432	0.640703	0.032058	0.374585	434.117	1139.68	592.653	642.711	521.221	756.804	Tcn2
ENSMUSG00000020434	1.10874	0.0241761	0.321412	21.4444	44.237	56.2721	20.7661	17.7689	29.5893	4921536K21Rik
ENSMUSG00000020435	0.61563	0.14604	0.688644	31.382	43.0728	53.8776	24.9193	31.984	38.6937	Osbp2
ENSMUSG00000020437	0.275812	0.433744	0.903508	135.466	157.158	199.946	93.4475	155.182	108.115	Myo1g
ENSMUSG00000020439	-0.036332	0.906692	0.991144	1334.78	1186.25	707.592	721.622	823.292	917.269	Smtn
ENSMUSG00000020440	-0.177797	0.349269	0.869884	722.309	622.81	541.17	756.925	661.003	728.352	Arf5
ENSMUSG00000020441	0.204253	0.392105	0.886803	131.804	180.44	181.986	155.746	169.397	161.603	2310033P09Rik
ENSMUSG00000020444	-1.25068	9.00893e-06	0.00121056	368.215	181.604	113.742	443.356	313.917	177.536	Guk1
ENSMUSG00000020447	-0.249635	0.647313	0.968724	32.4281	38.4163	25.1429	33.2258	27.2456	14.7947	Npc1l1
ENSMUSG00000020448	0.356067	0.204628	0.763198	392.798	481.95	472.925	297.994	283.118	294.755	Rnf185
ENSMUSG00000020451	-0.102679	0.617249	0.960809	2776.78	2481.93	2987.21	3601.88	3325.15	3565.51	Limk2
ENSMUSG00000020453	-0.406456	0.133426	0.668748	128.666	98.9511	82.6123	113.175	136.228	103.563	Patz1
ENSMUSG00000020454	-0.0960828	0.510717	0.935221	1001.61	954.587	1023.67	1133.83	1092.19	1039.04	Eif4enif1
ENSMUSG00000020455	-0.758489	0.000266395	0.0164148	741.661	497.084	357.987	825.453	727.34	500.742	Trim11
ENSMUSG00000020456	0.288576	0.269738	0.820801	3570.22	6480.71	3564.3	3963.21	3827.42	3830.68	Ogdh
ENSMUSG00000020457	0.207088	0.340682	0.865428	462.884	478.458	633.361	508.77	579.266	676.002	Drg1
ENSMUSG00000020458	0.356344	0.0859359	0.570133	3228.16	3344.55	4171.32	2404.71	2589.52	3014.7	Rtn4
ENSMUSG00000020459	-0.068066	0.81931	0.982922	220.197	160.65	150.857	170.282	199.012	251.509	Mtif2
ENSMUSG00000020460	-0.0473826	0.794942	0.981614	676.282	629.795	579.483	688.396	540.174	636.17	Rps27a
ENSMUSG00000020462	-0.265912	0.403494	0.89174	89.9617	67.5196	61.0612	67.4898	78.1831	68.283	Cfap36
ENSMUSG00000020463	-0.0181715	0.936938	0.992694	1492.74	1195.56	1967.13	1518	1557.74	1348.59	Ppp4r3b
ENSMUSG00000020464	-0.170426	0.376847	0.883397	325.85	274.735	302.912	299.032	305.625	250.371	Pnpt1
ENSMUSG00000020467	0.692929	0.00901139	0.185385	402.735	457.503	454.966	266.844	281.933	630.48	Efemp1
ENSMUSG00000020471	-0.367861	0.193122	0.753571	154.818	142.024	94.5851	146.401	181.243	136.566	Pold2
ENSMUSG00000020472	0.317507	0.161399	0.71421	275.115	423.743	432.218	417.399	360.116	451.806	Zkscan17
ENSMUSG00000020473	0.372945	0.658872	0.969015	85.7774	302.674	25.1429	67.4898	122.013	28.4513	Aebp1
ENSMUSG00000020474	-0.0109822	0.965146	0.994862	361.416	394.64	392.708	518.114	473.837	553.093	Polm
ENSMUSG00000020475	0.265848	0.429049	0.901831	97.2842	123.398	123.32	143.286	73.4448	130.876	Pgam2
ENSMUSG00000020476	-0.0970387	0.683525	0.973782	1461.35	1519.19	1463.08	2199.13	1749.64	2073.53	Dbnl
ENSMUSG00000020477	0.165975	0.759412	0.979754	130.758	162.978	45.4966	75.7963	58.0451	89.906	Mrps24
ENSMUSG00000020482	0.421939	0.129318	0.66168	257.855	280.555	294.531	176.512	162.289	228.748	Ccdc117
ENSMUSG00000020483	0.0991005	0.687972	0.974656	597.827	861.457	494.476	626.098	652.711	653.241	Dynll2
ENSMUSG00000020484	0.369205	0.0882878	0.574687	1002.65	1674.02	1566.04	1504.5	1452.31	1868.68	Xbp1
ENSMUSG00000020485	0.531785	0.0421793	0.418849	200.845	208.379	252.626	136.018	149.259	245.819	Supt4a
ENSMUSG00000020486	1.01984	0.354054	0.872038	15.691	61.6989	3.59184	7.26814	11.8459	5.69025	2023-09-04
ENSMUSG00000020491	-0.166578	0.745575	0.978822	35.0432	38.4163	26.3401	63.3366	29.6148	48.9362	2810021J22Rik
ENSMUSG00000020492	-0.505943	0.0769083	0.543968	147.495	75.6685	110.15	140.171	125.567	105.839	Ska2
ENSMUSG00000020493	-0.400527	0.253585	0.808102	130.235	83.8174	124.517	101.754	127.936	64.8689	Prr11
ENSMUSG00000020495	0.0281687	0.908553	0.991602	191.43	181.604	149.66	166.129	169.397	207.125	Smg8
ENSMUSG00000020496	-0.0394776	0.879184	0.986928	741.138	746.208	528	827.529	746.294	977.585	Rnf187
ENSMUSG00000020513	-0.215594	0.58574	0.952204	50.2112	34.9239	37.1157	48.8003	43.8299	51.2123	Tubd1
ENSMUSG00000020514	-0.106068	0.739884	0.978822	132.327	139.696	80.2177	122.52	133.859	141.118	Mrpl22
ENSMUSG00000020515	0.0730167	0.71117	0.976501	356.709	337.598	324.463	295.917	343.532	386.937	Cnot8
ENSMUSG00000020516	0.0114767	0.957462	0.994161	999.516	811.399	1230.8	914.747	996.243	892.232	Rps6kb1
ENSMUSG00000020519	-0.149764	0.675438	0.971362	130.758	88.4739	81.415	111.099	123.198	159.327	Sap30l
ENSMUSG00000020520	0.225871	0.420013	0.896973	277.208	328.285	227.483	294.879	265.349	423.355	Galnt10
ENSMUSG00000020521	0.114891	0.593769	0.954348	389.137	349.239	477.714	358.215	344.717	357.348	Rnft1
ENSMUSG00000020522	0.711541	6.35362e-05	0.00585694	362.462	661.226	670.476	405.977	463.176	679.416	Mfap3
ENSMUSG00000020523	0.713321	0.000242295	0.0155981	523.033	719.433	858.449	509.808	544.913	1008.31	Fam114a2
ENSMUSG00000020525	0.343265	0.144368	0.68613	600.442	537.828	865.633	522.268	512.929	673.726	Ppm1d
ENSMUSG00000020526	-0.152551	0.79245	0.981614	17.7831	29.1033	17.9592	21.8044	39.0916	22.761	Znhit3
ENSMUSG00000020527	-0.281511	0.18687	0.746979	1345.24	1093.12	1279.89	1828.46	1586.17	1540.92	Myo19
ENSMUSG00000020528	0.116157	0.57747	0.952001	194.568	195.574	196.354	171.32	184.797	205.987	Prpsap2
ENSMUSG00000020530	-0.13698	0.476474	0.923266	885.495	867.277	985.361	1017.54	916.875	711.282	Ggnbp2
ENSMUSG00000020532	0.864751	0.0811273	0.557454	3595.33	14167.5	3308.08	4157.37	3834.53	3624.69	Acaca
ENSMUSG00000020534	-0.282783	0.223706	0.783861	551.8	426.072	517.225	520.191	753.401	555.369	Shmt1
ENSMUSG00000020536	-0.0870381	0.51836	0.937319	1222.33	1196.73	1156.57	1274	1324.38	1241.61	Llgl1
ENSMUSG00000020537	-0.171784	0.453129	0.912913	437.779	422.579	340.027	430.897	546.097	491.638	Drg2
ENSMUSG00000020538	-0.13628	0.68696	0.974494	1929.99	2961.55	1427.16	3506.36	2101.47	2468.43	Srebf1
ENSMUSG00000020541	-0.0811867	0.713293	0.976832	693.542	534.336	802.177	633.366	689.433	570.163	Tom1l1
ENSMUSG00000020544	-0.402218	0.535118	0.942175	22.4904	22.1185	15.5646	19.7278	17.7689	7.96635	Cox11
ENSMUSG00000020546	-0.249874	0.432327	0.902668	118.729	84.9815	79.0204	124.597	103.06	127.462	Stxbp4
ENSMUSG00000020547	-0.183793	0.255535	0.810043	577.429	516.874	533.987	567.953	568.605	458.634	Bzw2
ENSMUSG00000020548	-0.0685158	0.885471	0.987046	73.7477	47.7293	46.6939	34.2641	35.5378	44.384	1700086D15Rik
ENSMUSG00000020549	-0.178562	0.344133	0.867871	555.984	544.813	452.572	622.983	624.281	594.062	Elac2
ENSMUSG00000020553	-1.59449	0.0362903	0.39043	100.945	24.4467	8.38096	18.6895	36.7224	19.3469	Pctp
ENSMUSG00000020561	0.156107	0.573529	0.951629	141.742	122.234	189.17	128.75	155.182	162.741	Twistnb
ENSMUSG00000020564	0.317247	0.15101	0.698092	954.535	1288.69	1362.5	1347.72	1239.08	1757.15	Atxn7l1
ENSMUSG00000020566	0.434789	0.0481164	0.44155	887.587	866.113	1331.37	812.993	729.709	1090.25	Atp6v1c2
ENSMUSG00000020570	0.0743374	0.610937	0.959173	1203.5	1192.07	1391.24	1226.24	1181.04	1218.85	Sypl
ENSMUSG00000020571	0.171306	0.408243	0.892334	782.981	995.332	724.354	654.132	742.74	736.319	Pdia6
ENSMUSG00000020572	0.921408	0.0035349	0.102482	350.432	927.812	586.667	313.568	355.378	416.527	Nampt
ENSMUSG00000020573	-0.0871944	0.782268	0.981614	104.607	109.428	144.871	116.29	163.474	105.839	Pik3cg
ENSMUSG00000020576	-0.224423	0.136848	0.674278	827.961	742.715	705.198	914.747	878.968	794.359	Nbas
ENSMUSG00000020577	1.17459	0.2266	0.784778	19.8753	123.398	15.5646	10.3831	35.5378	9.1044	Tspan13
ENSMUSG00000020580	0.281396	0.421399	0.89801	1394.93	1988.33	1367.29	944.858	1050.73	767.046	Rock2
ENSMUSG00000020585	0.235314	0.129809	0.662184	2032.51	2577.38	2691.48	2088.03	2196.24	2165.71	Laptm4a
ENSMUSG00000020589	0.328601	0.224619	0.784358	205.552	362.045	282.558	225.312	255.872	216.23	Fam49a
ENSMUSG00000020590	-0.00888322	0.969654	0.995446	1283	948.766	1561.25	1150.44	1177.49	1080.01	Snx13
ENSMUSG00000020592	-0.333036	0.0846011	0.566158	7409.81	5126.83	4550.86	6836.2	5983.38	6383.33	Sdc1
ENSMUSG00000020593	1.54271	0.126509	0.656427	385.998	1779.96	232.272	160.937	217.965	217.368	Lpin1
ENSMUSG00000020594	0.107832	0.600445	0.956345	4396.62	3836.97	5610.45	3879.11	4116.46	3908.07	Pum2
ENSMUSG00000020598	-2.42577	6.93126e-08	2.34706e-05	154.818	29.1033	26.3401	77.8729	162.289	18.2088	Nrcam
ENSMUSG00000020599	0.227608	0.591503	0.953764	99.8993	75.6685	69.4422	80.9878	80.5523	161.603	Rgs9
ENSMUSG00000020601	-0.242501	0.406651	0.892334	109.837	119.905	98.1769	113.175	155.182	100.148	Trib2
ENSMUSG00000020604	0.374315	0.397766	0.889344	30.859	43.0728	50.2857	47.762	26.061	42.1079	Arsg
ENSMUSG00000020605	-0.0775483	0.765987	0.980792	216.013	237.483	160.435	234.657	239.288	254.923	Hs1bp3
ENSMUSG00000020607	-0.487408	0.231934	0.790032	3611.02	1355.05	2170.67	1345.64	1586.17	1143.74	Fam84a
ENSMUSG00000020608	-0.205097	0.193621	0.754824	535.063	442.37	487.293	537.842	517.667	450.668	Smc6
ENSMUSG00000020610	-0.0596454	0.810978	0.982277	336.833	314.315	269.388	395.594	311.548	417.665	Amz2
ENSMUSG00000020611	0.345243	0.0620053	0.497541	1572.24	2061.68	1979.1	1391.33	1412.03	1520.44	Gna13
ENSMUSG00000020612	0.0115502	0.949511	0.993288	1898.09	1983.68	1803.1	1605.22	1715.29	1476.05	Prkar1a
ENSMUSG00000020614	-1.11914	0.0749531	0.536588	55.4415	36.088	20.3537	34.2641	49.7529	7.96635	Fam20a
ENSMUSG00000020620	4.09052	0.00769144	0.167598	0.523033	96.6228	1.19728	2.07661	3.55378	2.2761	Abca8b
ENSMUSG00000020621	0.444413	0.147813	0.691525	73.7477	80.325	102.966	76.8346	71.0756	118.357	Rdh14
ENSMUSG00000020623	0.228482	0.458199	0.914508	164.232	158.322	147.265	167.167	152.813	261.752	Map2k6
ENSMUSG00000020627	-0.829424	0.0630846	0.500039	511.526	169.963	150.857	165.091	197.827	172.984	Klhl29
ENSMUSG00000020628	-0.0405162	0.864724	0.985496	448.762	484.278	391.51	574.183	503.452	606.581	Trappc12
ENSMUSG00000020629	0.54099	0.0353496	0.386989	148.541	263.093	283.755	226.351	216.781	309.55	Adi1
ENSMUSG00000020630	-0.284259	0.533684	0.94215	57.5336	53.55	27.5374	64.3749	67.5218	73.9733	Rnaseh1
ENSMUSG00000020634	0.262265	0.157138	0.706315	398.028	423.743	507.646	380.02	350.64	424.493	Ubxn2a
ENSMUSG00000020638	1.31774	0.351992	0.871144	0	57.0424	8.38096	16.6129	11.8459	4.5522	Cmpk2
ENSMUSG00000020640	0.135581	0.486699	0.925418	2122.99	1818.37	2586.12	1844.03	1872.84	2013.21	Itsn2
ENSMUSG00000020641	3.70404	NA	NA	4.7073	181.604	4.78912	4.15322	5.92297	5.69025	Rsad2
ENSMUSG00000020642	2.38612	NA	NA	26.6747	293.361	5.9864	13.498	17.7689	4.5522	Rnf144a
ENSMUSG00000020644	0.150076	0.626568	0.963011	427.318	363.209	397.497	236.734	265.349	274.27	Id2
ENSMUSG00000020646	0.112479	0.607397	0.959044	2627.72	2233.97	3510.42	3048.46	2569.38	3169.47	Mboat2
ENSMUSG00000020647	-0.000273625	0.99857	0.999555	1815.97	1734.55	1892.9	2047.54	1844.41	2078.08	Ncoa1
ENSMUSG00000020648	-0.386652	0.296148	0.836813	62.2409	55.8783	35.9184	61.26	69.891	55.7645	Dus4l
ENSMUSG00000020649	-0.191919	0.370457	0.879197	260.994	222.349	271.782	256.461	306.81	226.472	Rrm2
ENSMUSG00000020650	-0.341576	0.254087	0.80839	172.078	119.905	159.238	235.695	208.488	205.987	Bcap29
ENSMUSG00000020652	-0.154835	0.535032	0.942175	155.341	137.367	159.238	201.431	164.658	170.708	Cenpo
ENSMUSG00000020653	0.58842	0.0452033	0.429137	471.253	565.767	1085.93	500.463	528.329	603.167	Klf11
ENSMUSG00000020654	-0.195516	0.513712	0.936027	489.036	608.84	542.368	899.172	860.015	809.154	Adcy3
ENSMUSG00000020656	0.000205855	0.999284	0.999555	4644.53	4949.88	6950.21	6953.53	6548.43	6245.62	Grhl1
ENSMUSG00000020657	0.109697	0.834197	0.984125	26.6747	53.55	25.1429	46.7237	29.6148	31.8654	Dnajc27
ENSMUSG00000020658	1.51639	0.122537	0.647726	8.89156	64.0272	7.18368	9.34475	9.47674	7.96635	Efr3b
ENSMUSG00000020659	0.205141	0.359352	0.87379	416.334	423.743	626.177	435.05	447.776	447.254	Cbll1
ENSMUSG00000020661	-0.0574588	0.716064	0.976832	1317.52	1428.39	1160.16	1334.22	1285.28	1194.95	Dnmt3a
ENSMUSG00000020664	0.613304	0.0932619	0.588527	326.373	816.055	355.592	318.76	347.086	345.967	Dld
ENSMUSG00000020668	-0.21115	0.470673	0.921608	188.815	133.875	134.095	181.703	194.273	219.644	Kif3c
ENSMUSG00000020669	0.614709	0.0445675	0.426794	262.04	250.288	442.993	252.308	276.01	516.675	Sh3yl1
ENSMUSG00000020671	0.0549066	0.732124	0.978529	4500.18	4407.4	5590.1	4816.7	4634.13	4494.16	Rab10
ENSMUSG00000020674	1.8164	NA	NA	255.763	2257.25	173.606	167.167	311.548	155.913	Pxdn
ENSMUSG00000020676	6.76894	NA	NA	3.1382	353.896	0	0	0	0	Ccl11
ENSMUSG00000020677	0.327452	0.244564	0.801222	200.845	161.814	253.823	167.167	152.813	240.129	Ddx52
ENSMUSG00000020680	0.0887029	0.695038	0.975822	512.572	481.95	571.102	396.633	451.33	396.042	Taf15
ENSMUSG00000020681	0.224163	0.77212	0.980792	67.4713	242.139	35.9184	96.5624	94.7674	23.8991	Ace
ENSMUSG00000020682	0.286996	0.240363	0.796085	619.271	1121.06	730.34	881.521	815	970.757	Mmp28
ENSMUSG00000020687	0.0620183	0.73433	0.978529	1201.93	1196.73	1380.46	1060.11	1183.41	1020.83	Cdc27
ENSMUSG00000020689	3.78289	NA	NA	4.18426	142.024	5.9864	3.11492	3.55378	2.2761	Itgb3
ENSMUSG00000020691	0.0132118	0.94472	0.993259	232.75	233.99	255.021	242.963	245.211	237.853	Mettl2
ENSMUSG00000020692	-0.370758	0.191852	0.752083	154.295	132.711	94.5851	171.32	169.397	154.775	Nle1
ENSMUSG00000020694	0.138547	0.413943	0.895083	732.246	743.879	924.3	723.699	809.077	823.949	Tlk2
ENSMUSG00000020695	0.241496	0.499719	0.930365	177.308	267.75	112.544	160.937	150.443	198.021	Mrc2
ENSMUSG00000020696	0.0681687	0.651317	0.968724	643.854	646.092	669.279	670.745	617.173	710.144	Rffl
ENSMUSG00000020697	0.00442821	0.97862	0.996846	1238.54	1145.5	1415.18	1241.81	1407.3	1337.21	Lig3
ENSMUSG00000020700	0.170978	0.296461	0.836981	919.492	1097.78	1073.96	1033.11	842.246	975.309	Map3k3
ENSMUSG00000020705	-0.0942505	0.530826	0.941386	1007.88	925.484	1077.55	1069.45	1080.35	953.686	Ddx42
ENSMUSG00000020706	-0.227649	0.174285	0.733304	534.54	513.382	446.585	578.336	535.436	447.254	Ftsj3
ENSMUSG00000020707	0.325782	0.468667	0.920916	39.2275	41.9087	32.3265	29.0725	37.907	59.1786	Rnf135
ENSMUSG00000020708	0.0145899	0.933991	0.992694	949.828	818.384	844.082	885.674	826.846	1028.8	Psmc5
ENSMUSG00000020709	0.40916	0.517637	0.937159	17.2601	72.1761	23.9456	45.6854	34.3532	31.8654	Adap2
ENSMUSG00000020715	0.362643	0.134707	0.670634	1234.88	1481.94	1715.7	1033.11	1008.09	1017.42	Ern1
ENSMUSG00000020716	0.0610234	0.74767	0.978822	1642.32	1803.24	1873.74	1453.63	1765.04	1394.11	Nf1
ENSMUSG00000020717	5.77822	NA	NA	14.6449	1852.13	4.78912	14.5363	4.73837	9.1044	Pecam1
ENSMUSG00000020718	-0.485846	0.155068	0.703121	220.197	245.632	288.544	370.675	374.331	153.637	Polg2
ENSMUSG00000020719	0.0297676	0.872925	0.986088	8713.73	7576.16	9677.61	7284.75	7810.02	7053.64	Ddx5
ENSMUSG00000020720	0.0600093	0.727177	0.978529	467.592	492.427	514.83	439.203	473.837	432.459	Psmd12
ENSMUSG00000020721	0.078737	0.599578	0.956345	1594.2	1547.13	1779.16	1667.52	1671.46	1882.34	Helz
ENSMUSG00000020728	0.738125	0.137135	0.674559	15.691	37.2522	31.1293	22.8427	20.1381	28.4513	Cep112
ENSMUSG00000020732	-1.24071	0.133077	0.668383	17.7831	11.6413	7.18368	17.6512	14.2151	2.2761	Rab37
ENSMUSG00000020733	0.0430925	0.85096	0.985225	1103.6	1169.95	1303.84	1193.01	921.613	843.296	Slc9a3r1
ENSMUSG00000020736	0.073209	0.795182	0.981614	203.46	196.738	193.959	246.078	220.334	312.964	Nt5c
ENSMUSG00000020737	-0.253637	0.198004	0.758475	902.232	911.514	933.878	1312.42	1076.8	912.717	Hn1
ENSMUSG00000020738	0.0608289	0.77826	0.980979	520.418	429.564	621.388	445.433	517.667	497.328	Sumo2
ENSMUSG00000020739	-0.183047	0.381685	0.885381	401.166	310.823	354.395	415.322	435.93	437.011	Nup85
ENSMUSG00000020740	0.0396518	0.816385	0.982664	606.718	678.688	753.089	721.622	734.448	685.106	Gga3
ENSMUSG00000020741	0.169416	0.5469	0.944207	1914.82	3352.7	1777.96	2295.69	2014.99	1869.82	Cluh
ENSMUSG00000020743	0.228072	0.346513	0.868495	430.979	600.691	468.136	602.217	473.837	694.211	Mif4gd
ENSMUSG00000020744	1.11188	0.0469166	0.435564	121.344	529.679	106.558	123.558	118.459	149.085	Slc25a19
ENSMUSG00000020745	-0.04184	0.79265	0.981614	2672.7	2408.59	3062.64	2867.8	2731.67	2564.03	Pafah1b1
ENSMUSG00000020747	-0.199228	0.335054	0.860762	1390.75	1210.7	1015.29	1560.57	1349.25	1519.3	Tmem94
ENSMUSG00000020752	-0.299999	0.13784	0.675281	580.044	537.828	438.204	663.477	697.725	598.615	Recql5
ENSMUSG00000020755	-0.00602287	0.975539	0.996146	378.153	395.804	340.027	420.514	332.871	391.489	Sap30bp
ENSMUSG00000020758	-0.353249	0.0597919	0.491441	6527.45	5779.91	4843	8081.13	7493.74	6676.94	Itgb4
ENSMUSG00000020766	-0.469628	0.549183	0.944207	24.0595	40.7446	4.78912	30.1109	29.6148	14.7947	Galk1
ENSMUSG00000020770	-0.302045	0.227874	0.785081	492.174	417.923	325.66	564.838	547.282	556.507	Unk
ENSMUSG00000020773	-0.225076	0.507784	0.934475	481.713	708.955	313.687	586.642	541.359	353.934	Trim47
ENSMUSG00000020774	3.88648	0.000210793	0.0141065	5.23033	135.039	17.9592	3.11492	2.36919	10.2425	Aspa
ENSMUSG00000020775	0.143439	0.638546	0.967589	276.161	463.324	227.483	320.836	303.256	302.721	Mrpl38
ENSMUSG00000020776	-0.222932	0.265066	0.819227	834.238	856.8	663.293	990.543	1008.09	904.75	Fbf1
ENSMUSG00000020777	0.671467	0.0769799	0.543968	1517.32	3777.6	1504.98	1377.83	1297.13	1395.25	Acox1
ENSMUSG00000020778	0.164303	0.543307	0.942654	138.604	133.875	140.082	149.516	127.936	192.331	Ten1
ENSMUSG00000020780	-0.157161	0.332117	0.859686	746.891	731.074	615.402	790.15	783.016	732.905	Srp68
ENSMUSG00000020781	-0.203041	0.421025	0.897666	143.834	121.07	135.293	154.707	125.567	112.667	Tsen54
ENSMUSG00000020782	0.0588127	0.646395	0.968724	1649.65	1728.73	1853.39	1716.32	1731.88	1726.42	Llgl2
ENSMUSG00000020783	0.0382786	0.809301	0.982277	723.355	658.898	784.218	687.358	687.064	712.42	Ncbp3
ENSMUSG00000020785	-0.16052	0.500733	0.930673	591.55	544.813	486.095	726.814	690.618	764.77	Camkk1
ENSMUSG00000020788	-0.18708	0.620361	0.961699	528.786	572.752	215.51	368.598	373.147	328.897	Atp2a3
ENSMUSG00000020790	-0.0821773	0.55444	0.945816	2451.46	2242.12	2610.07	2634.18	2632.17	2436.57	Ankfy1
ENSMUSG00000020792	0.191008	0.386975	0.885381	527.217	608.84	616.599	600.14	683.51	838.743	Exoc7
ENSMUSG00000020793	0.823624	0.0410628	0.414158	32.4281	45.4011	70.6395	30.1109	33.1686	53.4884	Galr2
ENSMUSG00000020794	0.268448	0.31522	0.851412	905.37	818.384	1441.52	846.219	820.923	839.881	Ube2g1
ENSMUSG00000020798	0.399654	0.471064	0.921608	16.214	32.5957	17.9592	20.7661	18.9535	22.761	Spns3
ENSMUSG00000020801	-0.13024	0.730059	0.978529	84.2083	75.6685	102.966	74.758	91.2137	50.0742	Med31
ENSMUSG00000020802	-0.000715856	0.996974	0.999408	930.476	1084.97	784.218	974.969	873.045	908.164	Ube2o
ENSMUSG00000020803	0.0397498	0.817449	0.982788	549.708	614.661	532.789	625.06	538.99	613.409	Txndc17
ENSMUSG00000020804	-0.805054	0.177349	0.738563	32.4281	40.7446	21.551	52.9536	43.8299	11.3805	Aanat
ENSMUSG00000020806	0.237144	0.131016	0.662697	3027.32	4036.04	4133.01	3517.78	3276.58	3405.05	Rhbdf2
ENSMUSG00000020807	-0.248307	0.21981	0.77969	360.37	307.33	317.279	363.407	448.961	360.762	4933427D14Rik
ENSMUSG00000020808	-0.539383	0.380363	0.885213	39.7505	46.5652	13.1701	37.379	34.3532	17.0708	Pimreg
ENSMUSG00000020810	1.4159	0.166002	0.718018	8.89156	84.9815	5.9864	19.7278	9.47674	10.2425	Cygb
ENSMUSG00000020812	-0.619124	0.00955926	0.191536	266.224	199.066	177.197	276.189	246.395	137.704	1810032O08Rik
ENSMUSG00000020814	0.849514	0.35496	0.872379	16.214	43.0728	8.38096	4.15322	14.2151	11.3805	Mxra7
ENSMUSG00000020817	-0.0352934	0.880498	0.986928	481.19	466.816	378.34	354.062	376.701	340.277	Rabep1
ENSMUSG00000020818	0.208958	0.283147	0.829692	343.633	400.461	328.055	292.802	316.286	374.419	Mfsd11
ENSMUSG00000020821	0.0638151	0.737906	0.978822	5164.95	5306.11	4204.85	5211.25	4420.9	5956.56	Kif1c
ENSMUSG00000020823	0.0329581	0.879202	0.986928	1980.73	2271.22	2149.12	1802.5	1958.13	1454.43	Sec14l1
ENSMUSG00000020826	3.64833	0.0552944	0.474913	5.23033	81.4891	0	1.03831	0	1.13805	Nos2
ENSMUSG00000020827	-0.131159	0.320495	0.854805	4997.58	4445.81	4486.21	5021.24	5297.5	5051.81	Mink1
ENSMUSG00000020828	0.247885	0.21547	0.775097	700.341	677.524	736.327	676.975	595.85	930.925	Pld2
ENSMUSG00000020829	0.0769794	0.806539	0.982128	111.929	144.352	96.9796	146.401	130.305	167.293	Slc46a1
ENSMUSG00000020831	-0.31343	0.436723	0.905022	53.3494	47.7293	37.1157	42.5705	48.5683	31.8654	0610010K14Rik
ENSMUSG00000020832	0.180418	0.544359	0.942654	151.157	218.857	143.674	182.742	203.75	244.681	Eral1
ENSMUSG00000020834	-0.485616	0.366277	0.877254	32.9511	16.2978	16.7619	24.9193	29.6148	29.5893	Dhrs13
ENSMUSG00000020836	0.589469	0.0365195	0.390951	89.4387	138.532	117.333	100.716	94.7674	171.846	Coro6
ENSMUSG00000020838	0.823042	0.00512607	0.129537	372.923	732.238	1139.81	557.57	691.802	992.38	Slc6a4
ENSMUSG00000020839	0.620689	0.323705	0.856646	21.9674	34.9239	43.1021	17.6512	18.9535	12.5186	Tmigd1
ENSMUSG00000020840	-0.178508	0.366338	0.877254	2732.85	1870.76	2461.61	2503.35	2028.02	2089.46	Blmh
ENSMUSG00000020841	0.227725	0.289504	0.832329	5116.83	5266.53	7412.36	4959.98	4737.19	4669.42	Cpd
ENSMUSG00000020843	0.0554412	0.873447	0.986283	108.791	131.547	74.2313	110.06	124.382	150.223	Timm22
ENSMUSG00000020844	0.072565	0.677153	0.972341	589.981	535.5	614.204	588.719	557.943	677.14	Nxn
ENSMUSG00000020846	0.214593	0.721031	0.978154	319.573	466.816	106.558	113.175	172.951	130.876	Rflnb
ENSMUSG00000020847	-0.193902	0.695839	0.975822	56.4876	44.237	33.5238	25.9576	39.0916	29.5893	Rph3al
ENSMUSG00000020849	0.0873222	0.568056	0.950559	2769.46	2831.17	2432.87	2421.33	2392.88	2796.19	Ywhae
ENSMUSG00000020850	-0.0978981	0.507096	0.934475	4654.99	4965.02	4338.94	5239.29	5415.96	4998.32	Prpf8
ENSMUSG00000020857	-0.204253	0.570016	0.950788	111.929	115.249	61.0612	106.945	81.7369	85.3538	Nme2
ENSMUSG00000020859	0.398755	0.285789	0.831688	5390.9	6370.12	9557.88	3949.71	5070.06	3071.6	Spag9
ENSMUSG00000020863	-0.363194	0.0479176	0.44068	2731.28	1932.46	2605.28	2726.59	2845.39	1917.62	Luc7l3
ENSMUSG00000020864	0.316335	0.156932	0.70613	720.217	1210.7	771.048	831.682	774.724	913.855	Ankrd40
ENSMUSG00000020865	0.482685	0.101877	0.605391	95.7151	122.234	111.347	89.2943	65.1526	118.357	Abcc3
ENSMUSG00000020866	0.784477	0.331814	0.859686	16.7371	62.863	19.1565	16.6129	18.9535	7.96635	Cacna1g
ENSMUSG00000020868	-0.165986	0.484866	0.925005	190.907	197.902	144.871	199.355	208.488	190.054	Xylt2
ENSMUSG00000020869	0.187532	0.529138	0.941154	712.894	1138.52	586.667	657.247	674.033	603.167	Lrrc59
ENSMUSG00000020871	-1.34006	0.0363048	0.39043	23.5365	10.4772	11.9728	23.881	23.6919	5.69025	Dlx4
ENSMUSG00000020872	-0.0614066	0.934346	0.992694	12.0298	16.2978	13.1701	25.9576	7.10756	13.6566	Tac4
ENSMUSG00000020873	0.0522172	0.771829	0.980792	365.077	433.057	431.021	446.471	424.084	414.25	Slc35b1
ENSMUSG00000020875	-1.24681	0.0739947	0.534017	185.677	86.1457	90.9932	139.133	113.721	7.96635	Hoxb9
ENSMUSG00000020876	0.0354995	0.882089	0.986928	276.161	406.282	299.32	346.794	355.378	294.755	Snx11
ENSMUSG00000020877	-0.484751	0.315888	0.852041	37.1354	32.5957	16.7619	37.379	34.3532	28.4513	Scrn2
ENSMUSG00000020882	-0.422696	0.138185	0.676171	187.769	121.07	101.769	128.75	162.289	135.428	Cacnb1
ENSMUSG00000020883	0.302197	0.0729159	0.529845	1375.05	1406.27	1674.99	1318.65	1304.24	1849.33	Fbxl20
ENSMUSG00000020886	-0.21174	0.718775	0.977241	84.2083	100.115	34.7211	52.9536	49.7529	27.3132	Dlg4
ENSMUSG00000020888	-0.131874	0.437968	0.905022	410.058	406.282	411.864	438.165	466.73	380.109	Dvl2
ENSMUSG00000020889	0.291807	0.166905	0.718208	2409.61	4289.82	3709.17	3443.02	3571.55	3532.51	Nr1d1
ENSMUSG00000020891	-1.39033	0.0641222	0.5032	82.6392	8.14891	39.5102	43.6088	27.2456	11.3805	Alox8
ENSMUSG00000020892	0.426368	0.0532056	0.463387	2846.87	2895.19	4731.65	2767.08	3101.26	4084.46	Aloxe3
ENSMUSG00000020893	-0.0521899	0.824666	0.983548	7416.61	8700.71	10448.7	9122.55	9902.01	6350.32	Per1
ENSMUSG00000020894	-0.551444	0.0346123	0.384315	1733.33	1504.06	2007.84	3075.46	2606.1	1545.47	Vamp2
ENSMUSG00000020895	-0.128227	0.690589	0.975318	73.7477	66.3554	74.2313	95.5241	88.8445	94.4582	Tmem107
ENSMUSG00000020897	-0.581538	0.0712745	0.526039	130.758	109.428	74.2313	106.945	140.967	69.4211	Aurkb
ENSMUSG00000020898	-0.0245228	0.919766	0.992209	360.37	324.792	362.776	432.973	420.531	504.156	Ctc1
ENSMUSG00000020899	-0.355457	0.0717993	0.526933	549.708	449.354	451.374	667.63	658.634	563.335	Pfas
ENSMUSG00000020900	0.892949	6.78797e-05	0.00614583	370.307	670.539	608.218	277.227	304.44	493.914	Myh10
ENSMUSG00000020901	0.865158	0.108999	0.620113	87.8696	356.224	147.265	101.754	127.936	73.9733	Pik3r5
ENSMUSG00000020902	0.121135	0.834665	0.984125	59.6258	90.8022	41.9048	29.0725	58.0451	27.3132	Ntn1
ENSMUSG00000020903	0.214741	0.407833	0.892334	219.151	230.498	177.197	183.78	175.32	265.166	Stx8
ENSMUSG00000020905	-0.511333	0.161213	0.713781	197.183	112.921	159.238	140.171	152.813	72.8352	Usp43
ENSMUSG00000020910	0.782995	0.0772421	0.545365	41.3196	51.2217	50.2857	25.9576	22.5073	55.7645	Adprm
ENSMUSG00000020911	1.97858	0.15617	0.70501	8.36853	61.6989	2.39456	2.07661	5.92297	1.13805	Krt19
ENSMUSG00000020912	-0.0195226	0.965548	0.994862	32.4281	24.4467	39.5102	35.3024	40.2762	42.1079	Krt12
ENSMUSG00000020913	0.607645	0.311497	0.848042	64.3331	44.237	161.633	50.877	46.1991	40.9698	Krt24
ENSMUSG00000020914	-0.376063	0.18146	0.741773	1330.07	924.32	1063.18	868.023	1156.16	598.615	Top2a
ENSMUSG00000020916	5.27697	0.000251046	0.0157641	18.8292	112.921	1217.63	5.19153	10.6613	22.761	Krt36
ENSMUSG00000020917	0.377424	0.306524	0.843933	6168.65	13685.5	5398.53	6762.48	5829.38	5286.25	Acly
ENSMUSG00000020918	-0.236473	0.347922	0.868701	600.442	530.843	403.483	698.779	632.573	704.453	Kat2a
ENSMUSG00000020919	-0.18086	0.378154	0.883716	909.555	994.167	773.442	1218.97	986.766	978.724	Stat5b
ENSMUSG00000020921	-0.124655	0.772106	0.980792	70.6095	58.2065	38.3129	74.758	61.5988	93.3201	Tmem101
ENSMUSG00000020922	0.104386	0.64681	0.968724	775.658	855.636	1021.28	827.529	729.709	631.618	Lsm12
ENSMUSG00000020923	-0.267268	0.221361	0.780322	1287.18	1159.47	896.762	1535.65	1333.85	1396.39	Ubtf
ENSMUSG00000020925	0.388427	0.179506	0.74038	80.5471	98.9511	114.939	70.6048	80.5523	89.906	Ccdc43
ENSMUSG00000020926	4.88113	NA	NA	4.18426	193.246	1.19728	1.03831	1.18459	3.41415	Adam11
ENSMUSG00000020929	-0.0671223	0.726811	0.978529	765.197	789.28	772.245	887.751	989.135	957.101	Eftud2
ENSMUSG00000020935	-0.000943378	0.997342	0.999408	242.164	268.914	174.803	267.883	255.872	320.93	Dcakd
ENSMUSG00000020936	-0.017741	0.921378	0.992209	980.687	993.003	773.442	920.977	838.692	942.306	Nmt1
ENSMUSG00000020937	0.473895	0.107328	0.615365	293.422	393.476	368.762	202.47	220.334	235.576	Plcd3
ENSMUSG00000020941	-0.122157	0.648032	0.968724	412.15	494.755	478.912	497.348	464.36	287.927	Map3k14
ENSMUSG00000020946	0.0702081	0.648085	0.968724	693.542	789.28	696.817	711.239	671.664	694.211	Gosr2
ENSMUSG00000020948	0.255839	0.337265	0.863878	247.395	280.555	322.068	201.431	220.334	198.021	Klhl28
ENSMUSG00000020949	-0.29566	0.309551	0.846202	105.13	81.4891	82.6123	89.2943	122.013	93.3201	Fkbp3
ENSMUSG00000020952	0.0979192	0.633865	0.966455	281.392	279.391	365.17	316.683	313.917	330.035	Scfd1
ENSMUSG00000020953	0.761044	0.205849	0.764184	35.0432	34.9239	76.6259	23.881	20.1381	23.8991	Coch
ENSMUSG00000020954	0.27643	0.270671	0.821753	1094.71	1060.52	1736.06	996.773	1070.87	1034.49	Strn3
ENSMUSG00000020955	-0.155814	0.482957	0.924157	247.395	180.44	221.497	238.81	207.304	221.92	Ap4s1
ENSMUSG00000020956	0.211586	0.6255	0.963011	52.8263	61.6989	40.7075	36.3407	34.3532	42.1079	Dtd2
ENSMUSG00000020961	-0.372439	0.0575216	0.484285	893.341	783.46	635.755	1059.07	787.754	697.625	Ston2
ENSMUSG00000020962	0.106371	0.522819	0.940029	707.141	647.257	783.021	674.898	636.126	744.285	Gtf2a1
ENSMUSG00000020963	5.78653	NA	NA	0	169.963	0	3.11492	0	0	Tshr
ENSMUSG00000020964	-0.0207872	0.865894	0.985496	1783.02	1698.47	1712.11	1697.63	1737.8	1734.39	Sel1l
ENSMUSG00000020973	0.00133055	0.997061	0.999408	49.1651	41.9087	51.483	47.762	47.3837	51.2123	Dnaaf2
ENSMUSG00000020974	-0.71338	0.0827189	0.563134	133.373	44.237	62.2585	99.6773	118.459	108.115	Pole2
ENSMUSG00000020978	0.407464	0.188147	0.748475	138.081	195.574	113.742	116.29	112.536	178.674	Klhdc2
ENSMUSG00000020982	-0.20519	0.411681	0.894415	1045.54	782.296	1167.35	969.777	996.243	663.484	Nemf
ENSMUSG00000020986	0.251055	0.375144	0.88197	564.353	629.795	941.062	546.149	605.327	471.153	Sec23a
ENSMUSG00000020988	0.131624	0.618669	0.961525	171.032	173.455	238.259	190.01	159.92	159.327	L2hgdh
ENSMUSG00000020992	0.222429	0.538851	0.942497	43.4117	55.8783	71.8368	60.2217	55.6759	56.9025	4930512B01Rik
ENSMUSG00000020993	0.351141	0.250757	0.805279	103.038	143.188	90.9932	89.2943	87.6599	124.048	Trappc6b
ENSMUSG00000020994	-0.546838	0.00685458	0.155778	1051.82	634.451	846.477	1265.69	1144.32	887.679	Pnn
ENSMUSG00000021000	0.307089	0.136758	0.674259	1079.02	1131.53	1589.99	1277.12	1153.79	1619.45	Mia2
ENSMUSG00000021003	0.235479	0.68379	0.973782	57.5336	84.9815	23.9456	33.2258	36.7224	42.1079	Galc
ENSMUSG00000021007	-0.0493027	0.91999	0.992209	54.3954	33.7598	35.9184	38.4173	23.6919	44.384	Spata7
ENSMUSG00000021009	-0.00438298	0.987632	0.998248	1674.75	1687.99	2189.82	2867.8	2232.96	2874.72	Ptpn21
ENSMUSG00000021012	0.117654	0.477811	0.923266	1132.89	1257.26	1437.93	1157.71	1230.79	1124.39	Zc3h14
ENSMUSG00000021013	-0.117407	0.669023	0.96931	120.821	118.741	144.871	171.32	156.366	147.947	Ttc8
ENSMUSG00000021018	0.294648	0.327332	0.857055	77.9319	109.428	106.558	75.7963	87.6599	79.6635	Polr2h
ENSMUSG00000021022	0.0701259	0.778378	0.980979	125.528	137.367	156.844	129.788	157.551	137.704	Ppp2r3c
ENSMUSG00000021023	-0.0581187	0.823135	0.983458	217.059	200.23	275.374	287.611	293.779	289.065	1110008L16Rik
ENSMUSG00000021024	0.321623	0.187659	0.747505	373.446	561.111	409.47	346.794	334.055	348.243	Psma6
ENSMUSG00000021025	0.739159	0.0514849	0.45734	3624.62	5635.56	7857.74	2321.65	3739.76	2675.56	Nfkbia
ENSMUSG00000021027	0.088412	0.66225	0.969015	3535.7	2887.04	4270.7	3227.05	3014.79	3240.03	Ralgapa1
ENSMUSG00000021028	-0.208698	0.434814	0.903845	217.582	179.276	258.612	272.036	217.965	174.122	Mbip
ENSMUSG00000021033	1.41525	0.0334519	0.379607	274.069	1504.06	183.184	228.427	220.334	241.267	Gstz1
ENSMUSG00000021036	0.184681	0.423315	0.899092	858.297	1001.15	1144.6	862.832	780.647	698.763	Sptlc2
ENSMUSG00000021037	0.0442048	0.870109	0.986053	247.918	264.258	173.606	233.619	229.811	295.893	Ahsa1
ENSMUSG00000021038	0.0204587	0.929012	0.992694	320.096	273.571	255.021	267.883	281.933	355.072	Vipas39
ENSMUSG00000021039	0.205651	0.319389	0.85355	284.53	285.212	365.17	314.606	274.826	357.348	Snw1
ENSMUSG00000021040	-0.33011	0.346745	0.868495	72.1786	81.4891	55.0749	106.945	79.3677	68.283	Slirp
ENSMUSG00000021044	-0.0230957	0.925888	0.992419	204.506	209.543	166.422	215.967	220.334	253.785	Adck1
ENSMUSG00000021048	-0.16906	0.521818	0.939482	457.131	451.683	511.238	746.541	613.619	650.965	Mthfd1
ENSMUSG00000021051	0.0408691	0.854035	0.985388	1971.83	1687.99	2746.56	2296.73	2174.91	2193.02	Ppp2r5e
ENSMUSG00000021054	0.165665	0.507827	0.934475	6455.8	5046.51	9499.21	6914.07	6331.65	7553.24	Sgpp1
ENSMUSG00000021055	-0.776352	0.20436	0.763126	28.2438	23.2826	8.38096	43.6088	29.6148	27.3132	Esr2
ENSMUSG00000021057	0.615033	0.164855	0.716211	28.2438	37.2522	39.5102	31.1492	31.984	62.5928	Akap5
ENSMUSG00000021061	-0.0141856	0.965223	0.994862	157.433	162.978	140.082	120.443	119.644	92.1821	Sptb
ENSMUSG00000021062	-0.787534	0.00261209	0.0845607	240.072	124.562	107.755	197.278	169.397	120.633	Rab15
ENSMUSG00000021065	-0.15586	0.48735	0.925781	740.092	707.791	858.449	1071.53	991.504	946.858	Fut8
ENSMUSG00000021066	-0.35903	0.461466	0.917287	35.0432	51.2217	29.932	69.5665	42.6454	33.0035	Atl1
ENSMUSG00000021067	0.419587	0.242355	0.799281	320.096	614.661	272.98	272.036	281.933	282.237	Sav1
ENSMUSG00000021068	-0.23664	0.139084	0.677258	1372.44	1251.44	1084.74	1552.27	1348.07	1289.41	Nin
ENSMUSG00000021069	1.36705	0.0362196	0.390321	296.56	1306.15	208.327	196.24	171.766	201.435	Pygl
ENSMUSG00000021072	-0.104231	0.614211	0.959654	268.316	218.857	217.905	234.657	226.257	243.543	Tmx1
ENSMUSG00000021076	0.0563092	0.746392	0.978822	597.827	543.649	599.837	512.923	502.267	537.16	Actr10
ENSMUSG00000021079	-0.272486	0.505091	0.932465	49.6881	54.7141	62.2585	103.831	67.5218	64.8689	Timm9
ENSMUSG00000021087	0.445195	0.180696	0.741125	46.0269	73.3402	74.2313	61.26	62.7834	81.9396	Rtn1
ENSMUSG00000021091	5.58145	NA	NA	5.23033	492.427	14.3674	3.11492	2.36919	13.6566	Serpina3n
ENSMUSG00000021094	0.186022	0.666732	0.969181	186.723	391.148	126.912	229.465	189.535	170.708	Dhrs7
ENSMUSG00000021096	0.381804	0.0144444	0.239244	791.349	1044.23	960.218	852.449	738.002	1099.36	Ppm1a
ENSMUSG00000021097	-0.533913	0.0879192	0.574054	757.352	516.874	283.755	477.62	478.576	384.661	Clmn
ENSMUSG00000021102	0.363288	0.37247	0.880643	180.969	353.896	114.939	186.895	168.212	220.782	Glrx5
ENSMUSG00000021103	0.0341846	0.891899	0.987866	123.436	115.249	136.49	124.597	139.782	144.532	Mnat1
ENSMUSG00000021108	0.176547	0.241148	0.797437	1571.19	1578.56	1651.05	1349.8	1314.9	1562.54	Prkch
ENSMUSG00000021109	-0.111151	0.657261	0.969015	4006.96	3359.68	4161.74	3055.73	3597.61	2350.07	Hif1a
ENSMUSG00000021111	0.133912	0.571472	0.951132	2823.86	2453.99	3588.25	2148.25	2606.1	2274.96	Papola
ENSMUSG00000021112	0.418625	0.0988454	0.600485	712.894	812.563	1295.46	698.779	729.709	754.528	Mpp5
ENSMUSG00000021113	-0.468422	0.0814076	0.558473	213.921	192.082	149.66	194.163	233.365	121.771	Snapc1
ENSMUSG00000021114	0.125154	0.452931	0.912913	632.347	640.272	701.606	600.14	548.467	603.167	Atp6v1d
ENSMUSG00000021115	-0.206987	0.365032	0.876273	221.766	175.784	208.327	250.232	249.949	240.129	Vrk1
ENSMUSG00000021116	0.0758435	0.734875	0.978529	688.835	598.363	852.463	599.102	630.204	572.439	Eif2s1
ENSMUSG00000021118	0.242432	0.324563	0.856646	531.402	501.74	841.687	576.259	642.049	724.938	Plek2
ENSMUSG00000021120	0.0586152	0.854268	0.985388	141.742	98.9511	165.225	153.669	139.782	188.916	Pigh
ENSMUSG00000021123	0.189441	0.307197	0.843933	934.66	862.621	1065.58	930.321	769.986	1078.87	Rdh12
ENSMUSG00000021124	-0.0162591	0.945869	0.993259	247.395	249.124	205.932	273.074	195.458	253.785	Vti1b
ENSMUSG00000021125	-0.295816	0.345932	0.868495	101.991	69.8478	99.3742	112.137	130.305	110.391	Arg2
ENSMUSG00000021127	0.211023	0.376334	0.882994	4794.12	6421.34	6792.17	5079.39	4935.01	3927.41	Zfp36l1
ENSMUSG00000021131	0.0337224	0.877044	0.986928	200.845	245.632	204.735	247.117	223.888	235.576	Erh
ENSMUSG00000021133	0.226557	0.292359	0.834306	3253.27	3297.98	4263.51	2704.79	2840.65	2735.87	Susd6
ENSMUSG00000021134	-0.454273	0.0415946	0.416417	2282.52	1676.35	1534.91	2718.28	2672.44	2387.63	Srsf5
ENSMUSG00000021135	-0.505443	0.398086	0.889344	23.5365	11.6413	33.5238	42.5705	30.7994	22.761	Slc10a1
ENSMUSG00000021136	1.50808	0.0982962	0.599083	61.1949	403.953	31.1293	19.7278	85.2907	37.5557	Smoc1
ENSMUSG00000021139	0.650875	0.204333	0.763126	15.691	25.6109	31.1293	16.6129	22.5073	28.4513	Gm20498
ENSMUSG00000021140	-0.109969	0.577475	0.952001	3266.86	2852.12	3450.56	2920.75	3104.82	2309.1	Pcnx
ENSMUSG00000021143	-0.38151	0.0479443	0.440687	815.932	748.536	538.776	898.134	861.199	688.521	Pacs2
ENSMUSG00000021144	-0.142625	0.461075	0.917113	725.447	651.913	514.83	576.259	653.895	606.581	Mta1
ENSMUSG00000021147	0.0365696	0.863669	0.985496	438.302	498.248	421.442	409.092	387.362	348.243	Wdr37
ENSMUSG00000021149	-0.177887	0.310243	0.846202	643.331	637.943	599.837	629.213	713.125	516.675	Gtpbp4
ENSMUSG00000021156	0.00324202	0.983278	0.997297	1924.76	1643.75	1806.69	1705.94	1805.32	1999.55	Zmynd11
ENSMUSG00000021171	0.436092	0.128318	0.659395	2111.48	3357.35	3830.1	2089.07	2473.43	1841.37	Esyt2
ENSMUSG00000021175	-0.237872	0.394683	0.888024	155.341	98.9511	155.646	164.052	153.997	146.809	Cdca7l
ENSMUSG00000021176	-1.09492	0.129409	0.661762	17.2601	9.31304	7.18368	14.5363	15.3997	5.69025	Efcab11
ENSMUSG00000021177	-0.442292	0.0803716	0.555417	150.634	109.428	126.912	176.512	185.981	139.98	Tdp1
ENSMUSG00000021178	0.050065	0.730354	0.978529	766.767	760.177	794.994	761.078	702.464	755.666	Psmc1
ENSMUSG00000021179	0.486028	0.254418	0.809078	120.821	160.65	116.136	159.899	157.551	335.725	Nrde2
ENSMUSG00000021180	0.383701	0.289459	0.832329	166.325	199.066	259.81	152.631	119.644	114.943	Rps6ka5
ENSMUSG00000021182	-0.108871	0.517723	0.937159	1235.4	1378.33	1232	1527.35	1320.82	1174.47	Ccdc88c
ENSMUSG00000021185	0.293514	0.579097	0.952001	54.3954	147.845	44.2993	87.2176	63.968	59.1786	Dglucy
ENSMUSG00000021186	4.67885	NA	NA	7.32246	325.957	0	4.15322	1.18459	1.13805	Fbln5
ENSMUSG00000021188	-0.054533	0.768046	0.980792	2424.78	2011.62	2867.48	2620.68	2583.6	2466.16	Trip11
ENSMUSG00000021189	0.121165	0.603501	0.956969	905.893	811.399	1354.12	1011.31	1027.04	1035.63	Atxn3
ENSMUSG00000021190	0.733358	0.00602518	0.1434	241.118	488.935	362.776	202.47	242.842	290.203	Lgmn
ENSMUSG00000021192	-0.0425905	0.852113	0.985388	357.232	325.957	281.361	376.905	298.517	396.042	Golga5
ENSMUSG00000021193	0.144441	0.529043	0.941154	458.177	670.539	445.388	463.084	553.205	512.123	Pitrm1
ENSMUSG00000021194	-0.464034	0.549968	0.944269	19.8753	13.9696	5.9864	9.34475	11.8459	10.2425	Chga
ENSMUSG00000021196	0.146101	0.557447	0.946938	1919.01	2101.26	2805.23	1767.2	2163.07	1565.96	Pfkp
ENSMUSG00000021198	-0.128445	0.710032	0.976501	106.699	83.8174	104.163	96.5624	153.997	137.704	Unc79
ENSMUSG00000021200	0.734731	0.398987	0.889786	52.8263	24.4467	40.7075	4.15322	13.0305	53.4884	Asb2
ENSMUSG00000021203	0.0702986	0.838833	0.984125	440.394	330.613	429.823	237.772	266.533	234.438	Otub2
ENSMUSG00000021209	0.514117	0.418374	0.8961	22.4904	16.2978	27.5374	12.4597	10.6613	22.761	Ppp4r4
ENSMUSG00000021214	0.298533	0.787003	0.981614	53.3494	36.088	39.5102	9.34475	2.36919	5.69025	Akr1c18
ENSMUSG00000021215	-0.0567803	0.746004	0.978822	6611.14	5348.02	7315.38	6646.19	7099.27	6906.83	Net1
ENSMUSG00000021216	-0.815968	0.208922	0.767469	18.3062	20.9543	7.18368	30.1109	31.984	17.0708	Tubal3
ENSMUSG00000021217	0.743731	0.0661738	0.510864	38.7045	108.264	69.4422	50.877	52.1221	58.0406	Tshz3
ENSMUSG00000021218	0.207087	0.232742	0.790502	2436.81	2710.1	3256.6	2587.46	2267.31	2451.36	Gdi2
ENSMUSG00000021219	-2.4998	0.000202563	0.0139414	133.896	19.7902	8.38096	32.1875	62.7834	12.5186	Rgs6
ENSMUSG00000021221	1.01421	0.212709	0.77389	22.4904	43.0728	23.9456	13.498	3.55378	14.7947	Dpf3
ENSMUSG00000021222	-0.0294273	0.915844	0.992209	382.86	334.105	290.939	431.935	351.824	517.813	Dcaf4
ENSMUSG00000021223	0.419441	0.109713	0.622087	703.48	642.6	869.225	586.642	713.125	1167.64	Papln
ENSMUSG00000021224	0.255111	0.210895	0.770704	986.963	1181.59	1591.18	1089.18	1245.01	1188.12	Numb
ENSMUSG00000021226	0.342124	0.323313	0.856646	85.7774	172.291	167.619	186.895	143.336	184.364	Acot2
ENSMUSG00000021234	-0.502636	0.214978	0.775097	57.5336	37.2522	28.7347	47.762	43.8299	39.8318	Fam161b
ENSMUSG00000021235	0.461527	0.198754	0.758847	121.867	224.677	112.544	93.4475	124.382	130.876	Coq6
ENSMUSG00000021236	0.360554	0.0599029	0.491622	396.459	511.053	445.388	341.602	334.055	423.355	Entpd5
ENSMUSG00000021238	1.03018	0.0299465	0.360872	448.239	1999.98	670.476	528.497	570.974	489.362	Aldh6a1
ENSMUSG00000021240	0.00909291	0.964764	0.994862	421.565	466.816	431.021	544.072	477.391	551.955	Abcd4
ENSMUSG00000021241	0.310425	0.334936	0.860762	142.788	227.005	135.293	114.214	142.151	133.152	Isca2
ENSMUSG00000021242	0.980213	0.0250911	0.327507	385.998	1522.68	453.769	445.433	447.776	546.264	Npc2
ENSMUSG00000021243	0.10889	0.574563	0.951961	226.996	230.498	231.075	212.853	210.858	241.267	Fcf1
ENSMUSG00000021244	-0.270581	0.162268	0.714753	2610.46	2045.38	2004.25	2922.83	2731.67	2800.74	Ylpm1
ENSMUSG00000021245	-0.291271	0.386169	0.885381	173.124	126.89	129.306	206.623	226.257	237.853	Mlh3
ENSMUSG00000021248	0.0716564	0.613106	0.959339	1424.22	1605.34	1388.84	1363.29	1449.94	1458.98	Tmed10
ENSMUSG00000021250	0.357085	0.130494	0.662685	14092.1	18819.3	27758.9	21516.8	19499.6	24002.6	Fos
ENSMUSG00000021252	-0.363713	0.123423	0.649834	319.05	236.318	330.449	415.322	396.839	310.688	Erg28
ENSMUSG00000021253	-0.863658	0.0613167	0.496032	196.66	144.352	79.0204	92.4092	277.195	87.6299	Tgfb3
ENSMUSG00000021254	-0.101713	0.544633	0.942654	484.329	441.205	441.796	524.344	469.099	493.914	Gpatch2l
ENSMUSG00000021256	-0.133448	0.753044	0.979171	76.8859	112.921	49.0885	85.141	76.9986	55.7645	Vash1
ENSMUSG00000021257	-0.281055	0.342405	0.866993	256.286	237.483	198.748	381.058	307.994	340.277	Angel1
ENSMUSG00000021258	0.264247	0.254562	0.809083	786.642	949.93	1172.14	770.422	791.308	698.763	Ccnk
ENSMUSG00000021259	-1.04219	0.128745	0.660019	18.8292	5.82065	9.57824	17.6512	26.061	14.7947	Cyp46a1
ENSMUSG00000021262	-1.28071	0.000544523	0.0274384	231.181	124.562	58.6667	163.014	219.15	69.4211	Evl
ENSMUSG00000021263	-0.136136	0.872137	0.986053	31.905	40.7446	8.38096	11.4214	20.1381	9.1044	Degs2
ENSMUSG00000021264	0.164493	0.510848	0.935221	758.921	661.226	905.143	583.528	565.051	574.716	Yy1
ENSMUSG00000021265	-0.256935	0.565116	0.949877	77.9319	76.8326	67.0476	83.0644	50.9375	34.1415	Slc25a29
ENSMUSG00000021266	-0.0100797	0.970542	0.995669	361.939	536.664	319.674	490.08	496.345	480.257	Wars
ENSMUSG00000021268	5.0883	NA	NA	12.5528	710.12	8.38096	7.26814	1.18459	2.2761	Meg3
ENSMUSG00000021270	1.19634	0.226913	0.784856	6603.29	5757.79	14233.3	1198.2	2067.11	2625.48	Hsp90aa1
ENSMUSG00000021271	-0.44548	0.11913	0.641522	235.888	183.933	168.816	342.641	258.241	260.614	Zfp839
ENSMUSG00000021273	-0.559311	0.0802267	0.554869	2190.99	1332.93	1525.33	1453.63	1606.31	706.729	Fdft1
ENSMUSG00000021275	0.419101	0.0601642	0.491714	546.57	623.974	809.361	653.094	591.112	959.377	Tecpr2
ENSMUSG00000021276	-0.0261927	0.922572	0.992209	116.113	109.428	112.544	137.056	120.828	144.532	Cinp
ENSMUSG00000021277	-0.117041	0.586919	0.952292	355.139	426.072	373.551	449.586	408.685	317.516	Traf3
ENSMUSG00000021279	-0.0130469	0.945605	0.993259	1618.79	2053.53	1448.71	1799.38	1729.51	1597.82	Cdc42bpb
ENSMUSG00000021281	0.435256	0.292909	0.834697	324.804	965.064	659.701	493.195	624.281	323.206	Tnfaip2
ENSMUSG00000021282	0.393145	0.0932174	0.588465	3185.79	3008.11	4622.7	2502.32	2495.94	3120.53	Eif5
ENSMUSG00000021285	0.168038	0.268306	0.82068	1219.71	1431.88	1599.57	1370.56	1446.39	1499.95	Ppp1r13b
ENSMUSG00000021286	0.117899	0.731451	0.978529	95.192	130.383	68.2449	96.5624	87.6599	104.701	Zfyve21
ENSMUSG00000021287	-0.373638	0.136998	0.674278	365.077	412.102	270.585	449.586	431.192	277.684	Xrcc3
ENSMUSG00000021288	-0.316325	0.0996946	0.600914	1432.59	1506.38	1188.9	1693.48	1592.09	1092.53	Klc1
ENSMUSG00000021290	0.0505924	0.914897	0.992209	227.519	341.09	94.5851	197.278	144.52	154.775	2010107E04Rik
ENSMUSG00000021294	-0.827069	0.0579832	0.485997	494.266	416.759	124.517	441.28	347.086	182.088	Kif26a
ENSMUSG00000021302	0.385117	0.298586	0.838786	260.47	275.899	583.075	307.338	271.272	236.715	Ggps1
ENSMUSG00000021303	2.56159	0.00710507	0.159322	23.5365	24.4467	220.299	7.26814	13.0305	17.0708	Gng4
ENSMUSG00000021306	0.268766	0.434351	0.903845	80.0241	87.3098	67.0476	53.9919	61.5988	83.0777	Gpr137b
ENSMUSG00000021311	0.0494169	0.848218	0.984776	145.926	206.051	190.367	193.125	203.75	162.741	Mtr
ENSMUSG00000021318	0.0901084	0.766791	0.980792	657.976	477.293	789.007	415.322	536.621	449.53	Gli3
ENSMUSG00000021326	-0.128565	0.479355	0.923266	426.795	431.892	363.973	408.054	421.715	353.934	Trim27
ENSMUSG00000021327	0.143938	0.383869	0.885381	557.03	551.798	616.599	483.85	542.544	582.682	Zkscan3
ENSMUSG00000021338	-0.188577	0.235762	0.79222	1444.09	1208.37	1472.65	1566.8	1639.48	1397.53	Carmil1
ENSMUSG00000021339	-0.279867	0.133072	0.668383	515.188	430.728	348.408	490.08	470.283	437.011	Mrs2
ENSMUSG00000021340	0.136306	0.477131	0.923266	1492.21	1436.54	1768.38	1699.71	1594.46	2054.18	Gpld1
ENSMUSG00000021356	2.81833	NA	NA	20.3983	600.691	32.3265	28.0342	46.1991	33.0035	Irf4
ENSMUSG00000021357	-0.051527	0.787955	0.981614	757.875	646.092	876.409	869.061	755.77	776.151	Exoc2
ENSMUSG00000021359	-0.186345	0.304879	0.843448	2846.87	2352.71	3201.53	3129.45	3350.03	2640.28	Tfap2a
ENSMUSG00000021360	-0.0813376	0.641312	0.968724	1831.66	1883.56	2149.12	2046.5	2110.94	1626.27	Gcnt2
ENSMUSG00000021361	-0.397804	0.383778	0.885381	104.607	126.89	40.7075	115.252	92.3983	69.4211	Tmem14c
ENSMUSG00000021365	-1.01471	0.0249302	0.326753	545	232.826	168.816	197.278	276.01	103.563	Nedd9
ENSMUSG00000021366	0.129218	0.36133	0.874587	3338	3552.93	3775.02	3083.77	3180.63	3176.3	Hivep1
ENSMUSG00000021367	-0.762716	0.0931523	0.588465	77.9319	41.9087	59.864	55.0302	81.7369	25.0371	Edn1
ENSMUSG00000021368	-0.0358235	0.926331	0.992557	60.6718	75.6685	58.6667	101.754	82.9215	103.563	Tbc1d7
ENSMUSG00000021371	0.509708	0.00594294	0.141918	939.89	1605.34	1332.57	1220.01	974.92	1522.71	Mcur1
ENSMUSG00000021373	2.07962	0.00650386	0.150674	3.1382	46.5652	19.1565	7.26814	14.2151	34.1415	Cap2
ENSMUSG00000021374	0.0355257	0.908245	0.991602	2291.41	2047.71	3509.23	2237.55	2371.56	1515.88	Nup153
ENSMUSG00000021375	-0.0409685	0.80049	0.981634	1031.94	1046.55	895.565	1024.81	1092.19	1117.57	Kif13a
ENSMUSG00000021376	0.729561	0.253757	0.808193	17.2601	23.2826	17.9592	7.26814	14.2151	23.8991	Tpmt
ENSMUSG00000021377	0.0984717	0.713799	0.976832	766.244	607.676	1041.63	617.792	748.663	635.032	Dek
ENSMUSG00000021379	-0.201275	0.598292	0.956345	460.269	183.933	328.055	236.734	214.411	283.375	Id4
ENSMUSG00000021384	0.643416	0.321572	0.855691	15.168	17.462	20.3537	8.30644	21.3227	31.8654	Susd3
ENSMUSG00000021385	-0.352511	0.197739	0.758475	459.223	363.209	421.442	405.977	427.638	228.748	Ippk
ENSMUSG00000021388	0.600891	0.330992	0.85957	85.2544	188.589	74.2313	33.2258	82.9215	43.2459	Aspn
ENSMUSG00000021390	1.16082	0.160976	0.713106	34.5202	181.604	50.2857	22.8427	52.1221	12.5186	Ogn
ENSMUSG00000021391	-0.0360242	0.925628	0.992419	116.636	90.8022	130.503	83.0644	88.8445	61.4547	Cenpp
ENSMUSG00000021392	-0.123846	0.556273	0.946654	271.977	240.975	284.952	292.802	334.055	297.031	Nol8
ENSMUSG00000021395	0.0275131	0.887047	0.987338	913.216	771.818	1060.79	844.142	835.138	811.43	Spin1
ENSMUSG00000021400	-0.0613544	0.840124	0.984125	202.414	145.516	132.898	131.865	125.567	165.017	Wrnip1
ENSMUSG00000021408	0.441823	0.0530192	0.462477	389.137	466.816	690.83	488.003	444.222	635.032	Ripk1
ENSMUSG00000021411	0.644794	0.203167	0.761661	184.108	334.105	310.095	113.175	165.843	80.8016	Pxdc1
ENSMUSG00000021413	-0.139387	0.418259	0.8961	1721.3	1386.48	1724.08	1536.69	1643.03	1340.62	Prpf4b
ENSMUSG00000021417	0.639513	0.0179301	0.275227	259.947	506.397	413.061	275.151	238.103	285.651	Eci2
ENSMUSG00000021418	-0.0165158	0.971335	0.995923	29.8129	27.9391	33.5238	43.6088	37.907	47.7981	Rpp40
ENSMUSG00000021420	0.0586946	0.775841	0.980792	225.95	239.811	216.708	198.316	236.919	232.162	Fars2
ENSMUSG00000021427	-0.111734	0.423384	0.899092	1554.45	1518.03	1568.44	1767.2	1754.38	1608.07	Ssr1
ENSMUSG00000021428	-0.0542162	0.839168	0.984125	413.719	391.148	597.442	458.931	520.036	351.658	Riok1
ENSMUSG00000021431	0.0578282	0.872551	0.986053	265.178	237.483	361.578	192.086	262.98	151.361	Snrnp48
ENSMUSG00000021432	0.165751	0.536169	0.942175	135.989	152.501	208.327	175.474	148.074	153.637	Slc35b3
ENSMUSG00000021451	-0.352243	0.242793	0.799281	702.433	592.542	567.51	598.064	557.943	297.031	Sema4d
ENSMUSG00000021453	-0.0297244	0.968687	0.995156	37.6584	51.2217	16.7619	15.5746	26.061	10.2425	Gadd45g
ENSMUSG00000021457	0.247834	0.386439	0.885381	225.95	351.567	209.524	296.955	244.026	348.243	Syk
ENSMUSG00000021458	-0.0174269	0.947142	0.993259	1947.25	1250.28	1404.41	1159.79	1451.13	1851.61	2010111I01Rik
ENSMUSG00000021460	0.517492	0.0428305	0.421937	362.985	394.64	373.551	226.351	265.349	459.772	Auh
ENSMUSG00000021461	0.483838	0.0896648	0.579433	189.861	215.364	231.075	188.972	203.75	367.59	Fancc
ENSMUSG00000021464	-1.28191	0.0787673	0.549435	40.7966	27.9391	7.18368	17.6512	60.4142	13.6566	Ror2
ENSMUSG00000021466	-0.850181	0.0224302	0.311284	1279.34	1082.64	1085.93	1211.7	3146.28	957.101	Ptch1
ENSMUSG00000021468	-0.317522	0.044922	0.428975	805.994	623.974	660.898	887.751	816.185	728.352	Sptlc1
ENSMUSG00000021469	-0.32939	0.425581	0.899372	142.265	95.4587	124.517	85.141	114.906	53.4884	Msx2
ENSMUSG00000021470	-0.299966	0.24028	0.796055	560.691	358.552	605.823	639.596	684.695	565.611	Ercc6l2
ENSMUSG00000021474	1.39955	0.0220189	0.308625	195.614	1256.1	203.537	222.197	226.257	238.991	Sfxn1
ENSMUSG00000021476	-0.265786	0.219029	0.7789	203.46	168.799	177.197	237.772	202.565	188.916	Habp4
ENSMUSG00000021477	0.402104	0.442748	0.908234	1654.88	1346.9	1282.29	355.1	517.667	714.696	Ctsl
ENSMUSG00000021481	0.17048	0.467209	0.920124	150.634	172.291	186.776	147.439	188.35	186.64	Zfp346
ENSMUSG00000021482	0.719909	0.00432471	0.116781	163.186	221.185	208.327	121.482	118.459	238.991	Aaed1
ENSMUSG00000021483	0.934594	0.0579238	0.485792	36.0893	54.7141	37.1157	20.7661	18.9535	55.7645	Cdk20
ENSMUSG00000021484	0.155375	0.453993	0.912913	1210.3	1623.96	1097.91	1360.18	1274.62	1559.13	Lman2
ENSMUSG00000021485	-0.0178547	0.979098	0.996846	40.2735	54.7141	14.3674	24.9193	22.5073	18.2088	Mxd3
ENSMUSG00000021486	0.318505	0.043159	0.421937	1573.28	1756.67	1716.9	1483.74	1320.82	1989.31	Prelid1
ENSMUSG00000021488	-0.000877218	0.99552	0.999394	6828.2	6226.93	7898.45	7295.13	6684.66	6670.11	Nsd1
ENSMUSG00000021493	0.128922	0.824537	0.983548	277.208	417.923	146.068	131.865	176.504	77.3874	Pdlim7
ENSMUSG00000021494	-0.0843034	0.72645	0.978529	336.833	328.285	226.286	267.883	310.363	309.55	Ddx41
ENSMUSG00000021495	-0.161126	0.341309	0.86615	1526.73	1335.26	1227.21	1531.5	1607.49	1609.2	Fam193b
ENSMUSG00000021496	0.272789	0.56945	0.950788	42.3657	66.3554	28.7347	34.2641	53.3067	61.4547	Pcbd2
ENSMUSG00000021497	0.260527	0.431255	0.902668	99.3763	152.501	81.415	102.792	94.7674	121.771	Txndc15
ENSMUSG00000021500	-0.0247471	0.894775	0.988422	1819.11	1523.85	1828.25	1467.13	1539.97	1395.25	Ddx46
ENSMUSG00000021501	0.251923	0.302699	0.840663	106.176	125.726	130.503	109.022	103.06	122.909	Caml
ENSMUSG00000021504	-0.0813991	0.738476	0.978822	179.4	216.528	185.578	202.47	207.304	153.637	B4galt7
ENSMUSG00000021508	0.514772	0.0769073	0.543968	1770.99	1944.1	1428.35	1329.03	1220.13	2803.02	Cxcl14
ENSMUSG00000021509	0.195239	0.367834	0.878515	533.494	647.257	704	524.344	529.513	466.601	Slc25a48
ENSMUSG00000021510	-0.129582	0.661456	0.969015	166.848	110.592	161.633	169.244	180.058	199.159	Zfp729a
ENSMUSG00000021514	0.411895	0.0861525	0.570464	353.57	405.117	401.089	375.866	328.132	600.891	Zfp369
ENSMUSG00000021518	0.222195	0.183888	0.743132	1076.4	1358.54	1204.46	1269.85	1117.07	1474.91	Ptdss1
ENSMUSG00000021519	0.231222	0.250318	0.805279	311.728	323.628	427.429	311.492	341.163	380.109	Mterf3
ENSMUSG00000021520	0.623151	0.0179069	0.27512	661.637	1225.83	1079.95	631.29	631.388	658.931	Uqcrb
ENSMUSG00000021532	0.369982	0.14064	0.679649	134.943	228.17	190.367	155.746	162.289	165.017	Fastkd3
ENSMUSG00000021537	-0.233974	0.374123	0.881742	158.479	131.547	104.163	149.516	146.89	151.361	Cetn3
ENSMUSG00000021538	-0.950761	0.282553	0.829185	15.168	3.49239	10.7755	12.4597	8.29215	4.5522	Il9
ENSMUSG00000021540	-0.193159	0.266163	0.819243	1851.01	1594.86	1803.1	1647.79	2026.84	1435.08	Smad5
ENSMUSG00000021546	-0.0329788	0.818579	0.982809	4740.77	4272.36	5026.18	4542.59	4521.59	4195.99	Hnrnpk
ENSMUSG00000021548	0.169163	0.423826	0.899092	217.582	237.483	299.32	251.27	241.657	260.614	Ccnh
ENSMUSG00000021549	0.264259	0.302789	0.840663	1069.08	972.049	1788.74	1115.14	1107.59	1192.68	Rasa1
ENSMUSG00000021550	0.0547924	0.879124	0.986928	132.327	149.009	75.4286	107.984	126.751	157.051	2210016F16Rik
ENSMUSG00000021552	0.599436	0.39287	0.886969	35.5663	83.8174	22.7483	28.0342	18.9535	19.3469	Gkap1
ENSMUSG00000021553	0.501603	0.0772768	0.545383	251.579	365.537	504.055	420.514	264.164	454.082	Slc28a3
ENSMUSG00000021555	0.0774211	0.659044	0.969015	549.185	538.992	610.612	605.332	578.081	677.14	Naa35
ENSMUSG00000021556	-0.0446488	0.919516	0.992209	71.1325	83.8174	53.8776	51.9153	55.6759	36.4176	Golm1
ENSMUSG00000021557	-0.051858	0.790827	0.981614	437.256	492.427	379.538	451.663	416.977	388.075	Agtpbp1
ENSMUSG00000021559	1.31521	0.000898342	0.0408394	212.351	877.754	408.272	180.665	253.503	322.068	Dapk1
ENSMUSG00000021565	-0.322571	0.387971	0.885381	218.105	239.811	250.231	533.689	312.733	359.624	Slc6a19
ENSMUSG00000021567	-0.902179	0.0775447	0.545891	270.408	137.367	77.8232	479.697	244.026	316.378	Nkd2
ENSMUSG00000021569	-0.231522	0.606292	0.958104	42.3657	32.5957	55.0749	57.1068	76.9986	61.4547	Trip13
ENSMUSG00000021572	-0.166003	0.650265	0.968724	53.8724	48.8935	46.6939	56.0685	71.0756	64.8689	Cep72
ENSMUSG00000021573	0.139516	0.57785	0.952001	964.996	1076.82	1667.81	1190.94	1451.13	1225.68	Tppp
ENSMUSG00000021575	-0.0926557	0.793246	0.981614	100.422	69.8478	118.531	112.137	135.044	136.566	Ahrr
ENSMUSG00000021576	0.149307	0.487444	0.925781	517.803	664.718	680.055	573.144	544.913	468.877	Pdcd6
ENSMUSG00000021577	0.722791	0.139939	0.678524	695.111	2337.57	519.619	707.086	774.724	735.181	Sdha
ENSMUSG00000021578	0.252938	0.230538	0.78901	383.906	388.82	538.776	359.254	375.516	406.284	Ccdc127
ENSMUSG00000021583	0.27037	0.0879893	0.574083	575.859	712.448	751.891	656.209	643.234	794.359	Erap1
ENSMUSG00000021585	0.0672361	0.735012	0.978529	3871.49	3437.68	4775.95	3702.6	3438.87	3326.52	Cast
ENSMUSG00000021589	-0.0785861	0.879546	0.986928	89.4387	132.711	44.2993	71.6431	72.2602	44.384	Rhobtb3
ENSMUSG00000021591	-0.270971	0.558518	0.947143	356.186	189.753	192.762	198.316	92.3983	155.913	Glrx
ENSMUSG00000021592	0.620782	0.0619929	0.497541	96.2381	131.547	156.844	97.6007	140.967	224.196	Arsk
ENSMUSG00000021594	-0.147059	0.468417	0.920916	642.808	522.695	651.32	787.035	638.496	693.073	Srd5a1
ENSMUSG00000021595	-0.214135	0.205658	0.764184	1652.26	1435.37	1752.82	1918.79	1760.31	1406.63	Nsun2
ENSMUSG00000021596	2.06112	0.0278755	0.348567	5.75336	75.6685	16.7619	4.15322	15.3997	11.3805	Mctp1
ENSMUSG00000021597	-0.182876	0.525699	0.940371	157.956	103.608	142.476	131.865	171.766	160.465	Slf1
ENSMUSG00000021604	-1.71217	0.000377229	0.0206694	250.533	29.1033	68.2449	102.792	135.044	52.3503	Irx4
ENSMUSG00000021606	0.309632	0.29042	0.83238	250.533	396.968	221.497	220.121	225.073	244.681	Ndufs6
ENSMUSG00000021607	0.00123319	0.996032	0.999394	166.325	171.127	144.871	190.01	155.182	195.745	Mrpl36
ENSMUSG00000021608	-0.203775	0.686643	0.974318	60.6718	59.3707	26.3401	31.1492	52.1221	39.8318	Lpcat1
ENSMUSG00000021610	0.0280297	0.87913	0.986928	971.272	974.377	815.347	955.241	937.013	1130.08	Clptm1l
ENSMUSG00000021611	-0.489953	0.449071	0.912313	41.3196	30.2674	9.57824	18.6895	35.5378	28.4513	Tert
ENSMUSG00000021614	0.6413	0.386012	0.885381	237.98	696.15	79.0204	77.8729	264.164	129.738	Vcan
ENSMUSG00000021615	-0.181946	0.560837	0.947752	75.8398	59.3707	69.4422	82.0261	81.7369	81.9396	Xrcc4
ENSMUSG00000021619	-0.0187271	0.957342	0.994158	60.6718	83.8174	88.5987	110.06	94.7674	87.6299	Atg10
ENSMUSG00000021621	-0.0650294	0.788504	0.981614	190.384	161.814	159.238	147.439	152.813	150.223	Zcchc9
ENSMUSG00000021624	0.302406	0.38198	0.885381	56.4876	96.6228	93.3878	95.5241	94.7674	111.529	Cd180
ENSMUSG00000021629	-0.0243779	0.90262	0.989806	377.63	441.205	359.184	367.56	444.222	367.59	Slc30a5
ENSMUSG00000021635	0.0191664	0.922084	0.992209	274.592	305.002	276.572	258.538	294.964	257.199	Rad17
ENSMUSG00000021636	-0.26899	0.328375	0.857982	336.833	245.632	281.361	450.624	326.948	397.18	Marveld2
ENSMUSG00000021638	0.137643	0.602238	0.956501	814.363	667.047	1206.86	880.483	732.079	796.635	Ocln
ENSMUSG00000021639	0.0563129	0.849005	0.984978	219.674	142.024	253.823	201.431	191.904	242.405	Gtf2h2
ENSMUSG00000021643	-0.316307	0.61221	0.959339	36.6123	34.9239	9.57824	30.1109	23.6919	28.4513	Serf1
ENSMUSG00000021645	-0.148457	0.468605	0.920916	201.368	172.291	186.776	205.584	197.827	186.64	Smn1
ENSMUSG00000021646	0.673015	0.111692	0.624526	124.482	278.227	90.9932	121.482	103.06	187.778	Mccc2
ENSMUSG00000021650	-0.226146	0.417095	0.8961	177.308	146.68	108.952	170.282	158.735	177.536	Ptcd2
ENSMUSG00000021660	0.137276	0.410058	0.893173	2096.84	2079.14	2452.03	2067.27	1773.34	2001.83	Btf3
ENSMUSG00000021661	-0.407891	0.060251	0.491856	217.582	164.142	158.041	237.772	229.811	193.469	Ankra2
ENSMUSG00000021662	-0.324929	0.0413175	0.415171	1538.76	1230.49	1398.42	1496.2	1752.01	1191.54	Arhgef28
ENSMUSG00000021665	0.543295	0.0433189	0.422971	490.605	438.877	705.198	332.258	371.962	600.891	Hexb
ENSMUSG00000021666	-0.146744	0.430719	0.902668	870.85	724.089	783.021	967.7	910.952	975.309	Gfm2
ENSMUSG00000021668	0.192012	0.479912	0.923266	384.429	346.911	516.027	278.266	382.624	332.311	Polk
ENSMUSG00000021669	0.226305	0.340411	0.865261	1385.51	1287.53	2198.2	1435.98	1440.47	1499.95	Col4a3bp
ENSMUSG00000021670	-0.65861	0.0299325	0.360872	2492.78	1550.62	1743.24	1995.62	1983.01	806.878	Hmgcr
ENSMUSG00000021671	-0.213998	0.44011	0.905853	189.861	151.337	125.714	196.24	174.135	205.987	Poc5
ENSMUSG00000021675	0.165435	0.701673	0.975822	34.5202	30.2674	38.3129	30.1109	28.4302	36.4176	F2rl2
ENSMUSG00000021676	-0.201777	0.643757	0.968724	94.669	86.1457	50.2857	52.9536	62.7834	47.7981	Iqgap2
ENSMUSG00000021678	0.0188062	0.932448	0.992694	1118.77	1257.26	1695.35	1511.77	1526.94	1256.41	F2rl1
ENSMUSG00000021681	-0.1158	0.476123	0.923266	561.738	571.588	549.551	577.298	614.804	496.19	Aggf1
ENSMUSG00000021684	-0.0142024	0.976999	0.99636	37.1354	27.9391	34.7211	52.9536	30.7994	56.9025	Pde8b
ENSMUSG00000021686	0.0191906	0.904286	0.990293	1419.51	1376	1647.46	1645.71	1509.17	1610.34	Ap3b1
ENSMUSG00000021687	0.149912	0.490802	0.926393	1724.96	1717.09	2655.57	2096.34	2101.47	2196.44	Scamp1
ENSMUSG00000021690	0.234409	0.308906	0.845881	1536.15	1213.02	1757.61	1132.79	1100.49	1468.09	Jmy
ENSMUSG00000021692	-0.0824583	0.731214	0.978529	150.634	130.383	129.306	148.478	129.121	145.67	Dimt1
ENSMUSG00000021693	-0.0190392	0.944346	0.993259	654.314	559.947	961.415	717.469	717.863	540.574	Kif2a
ENSMUSG00000021694	-0.44283	0.0364032	0.390951	302.836	209.543	219.102	253.346	273.641	183.226	Ercc8
ENSMUSG00000021696	-0.282075	0.159391	0.710171	1433.63	954.587	1378.07	1378.87	1282.91	1036.76	Elovl7
ENSMUSG00000021697	-0.924288	0.0350768	0.386276	65.9022	26.775	33.5238	40.4939	54.4913	25.0371	Depdc1b
ENSMUSG00000021699	0.0301087	0.897908	0.98923	316.435	369.029	325.66	277.227	330.501	249.233	Pde4d
ENSMUSG00000021701	0.632197	0.0678335	0.515711	1003.18	1685.66	1898.89	806.763	977.289	736.319	Plk2
ENSMUSG00000021703	-0.0166279	0.948344	0.993259	1848.92	1433.04	1617.52	1145.25	1236.72	1135.77	Serinc5
ENSMUSG00000021704	-0.260584	0.26947	0.820801	255.24	215.364	187.973	291.764	262.98	271.994	Mtx3
ENSMUSG00000021706	0.00557617	0.980082	0.996846	551.277	471.473	599.837	480.735	444.222	413.112	Zfyve16
ENSMUSG00000021707	-0.0133251	0.971305	0.995923	71.6555	48.8935	82.6123	56.0685	65.1526	60.3167	Dhfr
ENSMUSG00000021708	2.74138	0.0449714	0.429137	1.5691	79.1609	7.18368	9.34475	2.36919	1.13805	Rasgrf2
ENSMUSG00000021709	0.110149	0.65769	0.969015	5412.35	4110.54	7366.86	4908.07	4776.28	4818.51	Erbin
ENSMUSG00000021710	-0.0855288	0.751281	0.979055	297.606	406.282	243.048	331.219	336.424	259.476	Nln
ENSMUSG00000021711	-0.0188669	0.92377	0.992209	499.497	387.655	510.041	469.314	452.515	506.433	Trappc13
ENSMUSG00000021712	0.240108	0.347331	0.868571	225.427	185.097	270.585	200.393	191.904	275.408	Trim23
ENSMUSG00000021713	-0.187732	0.386197	0.885381	293.945	230.498	287.347	273.074	267.718	216.23	Ppwd1
ENSMUSG00000021714	0.0378131	0.9441	0.993259	19.3522	20.9543	26.3401	18.6895	33.1686	25.0371	Cenpk
ENSMUSG00000021715	-0.265016	0.384701	0.885381	150.634	91.9663	106.558	127.712	144.52	153.637	Cwc27
ENSMUSG00000021716	0.265582	0.445409	0.910384	64.3331	110.592	86.2041	111.099	92.3983	122.909	Srek1ip1
ENSMUSG00000021719	2.85851	0.0640574	0.503041	1.04607	96.6228	4.78912	7.26814	5.92297	0	Rgs7bp
ENSMUSG00000021720	-1.59556	0.0317539	0.372317	43.4117	9.31304	13.1701	13.498	27.2456	5.69025	Rnf180
ENSMUSG00000021725	-0.0909565	0.652982	0.968724	696.157	547.141	781.823	683.205	670.48	596.339	Parp8
ENSMUSG00000021728	0.371635	0.110873	0.623023	1110.4	1116.4	1813.88	1035.19	1054.29	1210.89	Emb
ENSMUSG00000021731	0.00197035	0.994863	0.999013	103.561	155.993	144.871	150.554	162.289	113.805	Mrps30
ENSMUSG00000021732	8.10888	NA	NA	0	130.383	0	0	0	1.13805	Fgf10
ENSMUSG00000021733	0.657133	0.0886659	0.575614	279.3	504.068	425.034	191.048	236.919	187.778	Slc4a7
ENSMUSG00000021737	0.113429	0.510934	0.935221	526.694	523.859	541.17	446.471	460.807	489.362	Psmd6
ENSMUSG00000021738	-0.116636	0.473126	0.922759	1403.82	1320.12	1487.02	1718.4	1582.62	1529.54	Atxn7
ENSMUSG00000021745	0.188068	0.31642	0.852124	929.43	1237.47	1313.42	1052.84	1138.39	1001.48	Ptprg
ENSMUSG00000021748	0.790215	0.0829367	0.563982	611.426	1736.88	660.898	509.808	518.852	439.288	Pdhb
ENSMUSG00000021751	-1.59656	0.0708118	0.524101	96.2381	19.7902	20.3537	19.7278	17.7689	4.5522	Acox2
ENSMUSG00000021752	0.0749057	0.748019	0.978822	145.926	153.665	184.381	163.014	157.551	152.499	Kctd6
ENSMUSG00000021754	0.321885	0.0822788	0.561492	4056.64	4001.12	5270.42	3818.89	4098.69	5695.94	Map3k1
ENSMUSG00000021756	0.698718	4.69675e-06	0.000716402	4094.83	7243.22	7852.96	4520.78	4608.07	6362.84	Il6st
ENSMUSG00000021759	0.697018	0.0516933	0.457802	182.016	402.789	195.157	147.439	158.735	194.607	Plpp1
ENSMUSG00000021763	-0.30389	0.628904	0.963872	52.3033	51.2217	25.1429	21.8044	39.0916	15.9327	BC067074
ENSMUSG00000021764	0.296743	0.370056	0.879029	185.154	341.09	164.027	197.278	188.35	195.745	Ndufs4
ENSMUSG00000021765	-0.814127	0.114083	0.631221	533.494	137.367	250.231	141.21	220.334	122.909	Fst
ENSMUSG00000021767	0.113556	0.625378	0.963011	1593.16	1412.09	2021.01	1965.51	1765.04	2325.04	Kat6b
ENSMUSG00000021770	0.219559	0.516748	0.93693	1325.89	1259.59	2036.57	1047.65	1132.47	787.531	Samd8
ENSMUSG00000021771	0.142869	0.523973	0.940029	885.495	1222.34	848.871	845.18	852.907	781.841	Vdac2
ENSMUSG00000021772	-0.0186872	0.943387	0.993259	105.653	118.741	96.9796	117.328	105.429	108.115	Nkiras1
ENSMUSG00000021773	-0.480452	0.514341	0.936082	21.9674	29.1033	7.18368	29.0725	15.3997	11.3805	Comtd1
ENSMUSG00000021774	-0.213198	0.330376	0.859497	415.288	315.479	304.109	425.705	355.378	413.112	Ube2e1
ENSMUSG00000021775	0.900353	0.00257875	0.0840237	773.043	952.259	1920.44	595.987	856.461	1281.44	Nr1d2
ENSMUSG00000021779	0.00148677	0.993322	0.998621	607.764	578.573	599.837	619.868	497.529	550.816	Thrb
ENSMUSG00000021782	-0.090242	0.652555	0.968724	1306.54	1093.12	1073.96	1241.81	1371.76	1514.75	Dlg5
ENSMUSG00000021785	0.0427739	0.853347	0.985388	302.313	253.78	265.796	288.649	257.057	355.072	Ngly1
ENSMUSG00000021786	0.483102	0.150943	0.698064	85.7774	175.784	100.571	119.405	113.721	167.293	Oxsm
ENSMUSG00000021792	1.27018	0.00822629	0.174754	176.785	569.26	233.469	90.3326	137.413	175.26	Fam213a
ENSMUSG00000021794	0.500097	0.000208363	0.0141065	1535.1	2389.96	2109.61	1595.88	1638.29	2243.1	Glud1
ENSMUSG00000021796	0.0155096	0.929382	0.992694	2203.54	1764.82	2376.6	1995.62	2042.24	2169.12	Bmpr1a
ENSMUSG00000021798	3.37012	NA	NA	7.32246	109.428	0	2.07661	1.18459	3.41415	Ldb3
ENSMUSG00000021806	4.55376	NA	NA	8.36853	1188.58	17.9592	20.7661	22.5073	3.41415	Nid2
ENSMUSG00000021807	0.234909	0.154878	0.703016	387.045	447.026	465.742	374.828	369.593	419.941	Rtraf
ENSMUSG00000021809	0.540507	0.0470782	0.435564	171.555	372.522	234.667	228.427	208.488	275.408	Nudt13
ENSMUSG00000021810	-0.128092	0.608133	0.959173	346.771	308.495	330.449	445.433	420.531	468.877	Ecd
ENSMUSG00000021811	-0.271738	0.358783	0.87379	153.249	117.577	86.2041	114.214	125.567	122.909	Dnajc9
ENSMUSG00000021814	0.286357	0.265754	0.819243	1063.85	1267.74	2100.03	1536.69	1423.88	1537.51	Anxa7
ENSMUSG00000021815	-0.011237	0.973193	0.996146	74.7937	62.863	74.2313	60.2217	60.4142	58.0406	Mss51
ENSMUSG00000021816	0.0536885	0.815422	0.982277	771.997	619.317	975.783	721.622	696.541	679.416	Ppp3cb
ENSMUSG00000021819	-0.112254	0.542428	0.942654	2129.27	2337.57	1641.47	2173.17	2222.3	2056.46	Zswim8
ENSMUSG00000021820	-0.333484	0.151795	0.69857	410.058	394.64	262.204	470.352	422.9	376.695	Camk2g
ENSMUSG00000021822	0.444582	0.251887	0.805725	173.124	392.312	240.653	389.364	184.797	382.385	Plau
ENSMUSG00000021823	0.049717	0.866679	0.985496	1890.76	2129.19	1396.03	1220.01	1380.05	1125.53	Vcl
ENSMUSG00000021824	0.057434	0.69979	0.975822	735.908	745.043	738.721	739.273	658.634	738.595	Ap3m1
ENSMUSG00000021830	0.0983971	0.727534	0.978529	271.977	233.99	366.367	212.853	316.286	257.199	Txndc16
ENSMUSG00000021831	0.607732	0.0359839	0.388876	741.138	1052.37	1050.01	437.127	632.573	660.069	Ero1l
ENSMUSG00000021832	0.86237	1.51189e-09	9.1421e-07	637.054	1094.28	1094.31	598.064	572.158	1101.63	Psmc6
ENSMUSG00000021835	0.913891	0.00524386	0.130524	156.387	386.491	380.735	250.232	309.179	575.854	Bmp4
ENSMUSG00000021838	1.96801	0.00119793	0.0502033	104.084	696.15	170.014	55.0302	95.952	133.152	Samd4
ENSMUSG00000021840	0.040208	0.858623	0.985388	1287.71	1428.39	1601.96	1291.65	1314.9	974.171	Mapk1ip1l
ENSMUSG00000021843	-0.185549	0.304505	0.842827	2874.59	2314.29	3127.29	3015.24	2966.22	2345.52	Ktn1
ENSMUSG00000021846	0.373288	0.0321543	0.374677	951.92	1288.69	1337.36	864.908	1051.92	1089.11	Peli2
ENSMUSG00000021866	0.320081	0.281017	0.828357	380.245	467.98	431.021	230.504	341.163	291.341	Anxa11
ENSMUSG00000021868	0.308132	0.509229	0.935221	618.225	555.29	912.327	338.488	411.054	227.61	Ppif
ENSMUSG00000021870	0.0626472	0.743393	0.978822	2809.21	2458.64	3102.15	2537.62	2210.45	2335.28	Slmap
ENSMUSG00000021871	0.518936	0.118595	0.640776	143.834	338.762	271.782	195.201	206.119	168.431	Pnp
ENSMUSG00000021874	0.990632	0.162608	0.714753	27.7208	24.4467	52.6803	12.4597	8.29215	21.623	4933413J09Rik
ENSMUSG00000021876	0.549976	0.0114775	0.210995	1468.15	1667.03	2408.93	1487.89	1625.26	2630.03	Rnase4
ENSMUSG00000021877	0.122024	0.646022	0.968724	995.855	1179.26	1087.13	847.257	833.954	648.689	Arf4
ENSMUSG00000021880	0.688812	0.182913	0.742411	14.6449	29.1033	31.1293	26.9959	21.3227	39.8318	Rnase6
ENSMUSG00000021884	0.561206	0.20006	0.760381	68.5173	211.872	90.9932	94.4858	106.613	93.3201	Hacl1
ENSMUSG00000021890	0.111163	0.668578	0.96931	704.526	835.846	783.021	604.294	630.204	476.843	Eaf1
ENSMUSG00000021891	0.192425	0.491289	0.926649	117.682	181.604	137.687	169.244	153.997	182.088	Mettl6
ENSMUSG00000021892	0.713333	0.126271	0.655642	159.525	548.305	159.238	232.58	171.766	216.23	Sh3bp5
ENSMUSG00000021893	-0.065343	0.693809	0.975572	830.054	847.487	893.17	1026.88	954.782	943.444	Capn7
ENSMUSG00000021895	0.161216	0.586639	0.952204	539.77	691.493	1059.59	686.32	972.551	704.453	Arhgef3
ENSMUSG00000021900	0.521011	0.0786596	0.549435	131.804	257.273	144.871	153.669	139.782	207.125	Btd
ENSMUSG00000021901	0.0696604	0.769829	0.980792	468.638	541.321	362.776	501.501	433.561	569.025	Bap1
ENSMUSG00000021902	0.387823	0.356823	0.873146	40.7966	62.863	35.9184	46.7237	36.7224	63.7308	Phf7
ENSMUSG00000021903	2.99558	NA	NA	83.6853	732.238	0	2.07661	5.92297	0	Galnt15
ENSMUSG00000021904	5.24432	NA	NA	1.5691	178.112	0	3.11492	0	0	Sema3g
ENSMUSG00000021905	0.19122	0.476107	0.923266	144.88	158.322	120.925	119.405	126.751	168.431	Dph3
ENSMUSG00000021906	0.611077	0.331641	0.859686	32.4281	76.8326	16.7619	25.9576	27.2456	37.5557	Oxnad1
ENSMUSG00000021908	-1.05777	0.601301	0.956501	38.1814	1.16413	17.9592	0	1.18459	0	Gm6768
ENSMUSG00000021910	-0.171424	0.325872	0.856995	4590.66	4906.81	3715.16	5074.2	5331.85	4692.18	Nisch
ENSMUSG00000021911	-0.187822	0.247911	0.803327	1037.17	841.666	948.245	1069.45	1128.92	1049.28	Parg
ENSMUSG00000021913	-1.50712	0.0572389	0.483348	33.9972	9.31304	4.78912	12.4597	15.3997	7.96635	Ogdhl
ENSMUSG00000021916	-0.342766	0.367049	0.877879	119.775	105.936	56.2721	88.2559	82.9215	68.283	Glt8d1
ENSMUSG00000021917	0.0204752	0.907274	0.991227	473.345	442.37	463.347	485.927	470.283	543.988	Spcs1
ENSMUSG00000021918	-0.488236	0.101923	0.605391	148.018	119.905	77.8232	147.439	164.658	129.738	Nek4
ENSMUSG00000021919	-3.41396	0.000101427	0.00841795	234.319	3.49239	11.9728	24.9193	49.7529	13.6566	Chat
ENSMUSG00000021922	4.45309	NA	NA	2.61517	125.726	0	3.11492	0	1.13805	Itih4
ENSMUSG00000021928	-0.434732	0.26273	0.817244	59.6258	32.5957	53.8776	70.6048	63.968	56.9025	Ebpl
ENSMUSG00000021929	0.29834	0.270011	0.821336	756.829	745.043	1228.41	651.017	753.401	685.106	Kpna3
ENSMUSG00000021930	0.211202	0.514127	0.936027	378.676	279.391	569.905	372.752	274.826	340.277	Spryd7
ENSMUSG00000021932	-0.056136	0.891139	0.987761	107.745	83.8174	123.32	134.98	184.797	202.573	Rnaseh2b
ENSMUSG00000021936	0.212423	0.490102	0.926393	557.553	551.798	939.864	503.578	611.25	446.116	Mapk8
ENSMUSG00000021938	-0.294432	0.200077	0.760381	372.4	239.811	325.66	407.016	342.347	349.382	Pspc1
ENSMUSG00000021939	0.951665	0.0074247	0.164324	3340.61	7712.36	3897.14	2079.73	2256.65	3242.31	Ctsb
ENSMUSG00000021943	-1.00618	0.382177	0.885381	107.222	64.0272	5.9864	21.8044	15.3997	2.2761	Gdf10
ENSMUSG00000021945	-0.115382	0.624208	0.962432	2061.8	1472.63	2299.97	1889.72	1722.4	1466.95	Zmym2
ENSMUSG00000021947	0.144271	0.563012	0.949357	130.758	136.203	152.054	155.746	131.49	172.984	Cryl1
ENSMUSG00000021948	0.0351092	0.82508	0.983573	3045.62	3386.46	3548.74	3220.82	3217.35	2781.4	Prkcd
ENSMUSG00000021950	0.511324	0.0749219	0.536588	10547	14899.7	18690.7	15559	16752.5	27494.2	Anxa8
ENSMUSG00000021951	0.107677	0.791357	0.981614	38.7045	47.7293	37.1157	41.5322	53.3067	58.0406	Eef1akmt1
ENSMUSG00000021952	-0.165455	0.474659	0.922781	492.174	388.82	563.919	639.596	549.651	545.126	Xpo4
ENSMUSG00000021953	-1.9271	3.52937e-06	0.000563733	99.3763	27.9391	27.5374	151.593	76.9986	30.7274	Tdh
ENSMUSG00000021957	1.017	0.263765	0.817912	1517.32	7229.25	1120.65	1593.8	1477.19	935.478	Tkt
ENSMUSG00000021958	-0.534127	0.0355873	0.38723	136.512	101.279	104.163	161.976	136.228	94.4582	Pinx1
ENSMUSG00000021959	0.180449	0.406815	0.892334	998.993	1115.24	1150.59	850.372	838.692	782.979	Lats2
ENSMUSG00000021961	-1.24209	0.0784839	0.548898	29.2899	10.4772	16.7619	40.4939	13.0305	7.96635	4930578I06Rik
ENSMUSG00000021962	-0.0335713	0.874242	0.986719	653.791	587.886	675.266	785.997	729.709	854.676	Dcp1a
ENSMUSG00000021963	0.223242	0.192483	0.752639	424.18	550.634	462.15	426.743	425.269	476.843	Sap18
ENSMUSG00000021965	0.234342	0.691922	0.975318	63.81	66.3554	89.796	32.1875	54.4913	21.623	Ska3
ENSMUSG00000021967	-0.0950234	0.824265	0.983548	147.495	104.772	73.034	103.831	58.0451	113.805	Mrpl57
ENSMUSG00000021969	0.232876	0.44682	0.910471	1120.86	1031.42	1760	922.015	1019.93	809.154	Zdhhc20
ENSMUSG00000021972	0.152301	0.415837	0.895971	1471.82	1457.49	2019.81	1469.2	1594.46	1562.54	Hmbox1
ENSMUSG00000021973	0.150484	0.533392	0.942089	749.506	725.253	982.966	995.735	850.538	1171.05	Micu2
ENSMUSG00000021975	0.231615	0.327261	0.857055	439.871	406.282	627.374	478.659	493.975	623.652	Ints9
ENSMUSG00000021978	-0.136302	0.673726	0.97072	1091.57	1080.31	505.252	745.503	719.048	742.009	Extl3
ENSMUSG00000021981	0.324405	0.197177	0.757583	694.588	604.184	974.585	741.35	661.003	1047.01	Cab39l
ENSMUSG00000021982	-0.0812592	0.702868	0.975822	326.896	246.796	302.912	259.576	286.672	277.684	Cdadc1
ENSMUSG00000021983	-2.38828	0.0173643	0.270216	72.1786	5.82065	13.1701	17.6512	14.2151	1.13805	Atp8a2
ENSMUSG00000021987	0.102398	0.552664	0.945109	839.991	874.262	1075.16	887.751	873.045	842.157	Mtmr6
ENSMUSG00000021990	0.333194	0.356474	0.873146	162.663	321.3	143.674	166.129	170.581	163.879	Spata13
ENSMUSG00000021993	-0.202422	0.395815	0.8885	218.105	240.975	172.408	224.274	246.395	184.364	Mipep
ENSMUSG00000021994	-0.28576	0.279508	0.827164	242.687	282.884	180.789	322.913	298.517	243.543	Wnt5a
ENSMUSG00000021996	-0.0345593	0.916928	0.992209	325.327	363.209	331.646	268.921	286.672	166.155	Esd
ENSMUSG00000021998	0.234754	0.249841	0.805279	868.758	1197.89	1431.95	1170.17	1182.22	1156.26	Lcp1
ENSMUSG00000022000	0.0424678	0.792795	0.981614	967.088	866.113	1066.78	923.053	984.397	1027.66	Zc3h13
ENSMUSG00000022003	-0.147469	0.666023	0.969015	147.495	138.532	90.9932	89.2943	123.198	96.7343	Slc25a30
ENSMUSG00000022008	0.0467637	0.820007	0.982946	608.288	552.962	698.014	734.082	588.743	743.147	Gpalpp1
ENSMUSG00000022009	-0.0604628	0.803364	0.981634	182.016	178.112	208.327	204.546	174.135	151.361	Nufip1
ENSMUSG00000022010	0.0530674	0.772599	0.980792	1268.36	1677.51	1610.34	1719.43	1598.02	1465.81	Tsc22d1
ENSMUSG00000022012	-1.48846	0.00975818	0.192832	244.256	32.5957	56.2721	55.0302	107.798	56.9025	Enox1
ENSMUSG00000022013	0.626435	0.317151	0.852537	77.4089	214.2	43.1021	61.26	61.5988	52.3503	Dnajc15
ENSMUSG00000022014	0.0640768	0.896537	0.988491	22.4904	20.9543	32.3265	31.1492	27.2456	30.7274	Epsti1
ENSMUSG00000022016	0.066146	0.701334	0.975822	1022.53	1069.84	1176.93	953.164	1031.78	902.474	Akap11
ENSMUSG00000022018	0.691037	0.0181904	0.276963	460.792	1047.72	941.062	556.532	538.99	522.365	Rgcc
ENSMUSG00000022019	0.00803829	0.971707	0.995943	954.012	802.086	1164.95	1198.2	1008.09	1209.75	Tdrd3
ENSMUSG00000022020	-0.406281	0.0241851	0.321412	444.578	298.017	343.619	456.854	420.531	356.21	Naa16
ENSMUSG00000022021	-0.233088	0.390348	0.885926	481.19	292.197	465.742	341.602	438.299	316.378	Diaph3
ENSMUSG00000022022	0.137371	0.824368	0.983548	17.2601	15.1337	14.3674	19.7278	20.1381	33.0035	Mtrf1
ENSMUSG00000022023	-0.0164754	0.923693	0.992209	396.982	376.014	363.973	351.985	364.855	363.038	Wbp4
ENSMUSG00000022024	-0.031336	0.891022	0.987761	217.582	245.632	195.157	196.24	232.18	191.193	Sugt1
ENSMUSG00000022031	-0.0876899	0.720323	0.977932	356.186	301.51	314.884	370.675	418.161	459.772	Elp3
ENSMUSG00000022033	-0.636043	0.20859	0.766982	97.2842	66.3554	63.4558	56.0685	82.9215	22.761	Pbk
ENSMUSG00000022034	-0.360894	0.383513	0.885381	116.113	71.012	99.3742	62.2983	106.613	52.3503	Esco2
ENSMUSG00000022035	-0.0663672	0.784761	0.981614	231.181	174.62	209.524	226.351	175.32	221.92	Ccdc25
ENSMUSG00000022037	0.465164	0.00606875	0.144109	811.224	1160.64	1197.28	1005.08	803.154	1256.41	Clu
ENSMUSG00000022040	2.80371	NA	NA	76.3628	951.095	44.2993	43.6088	30.7994	59.1786	Ephx2
ENSMUSG00000022043	0.174606	0.692692	0.975318	225.427	365.537	116.136	154.707	194.273	167.293	Trim35
ENSMUSG00000022048	1.02875	0.0138361	0.23263	280.869	1009.3	398.694	241.925	339.978	351.658	Dpysl2
ENSMUSG00000022051	0.349536	0.231587	0.790032	1737.52	1473.79	1993.47	957.317	1061.4	1323.55	Bnip3l
ENSMUSG00000022052	0.160652	0.481851	0.923337	1720.26	1654.23	2230.53	1483.74	1490.22	1364.52	Ppp2r2a
ENSMUSG00000022053	6.91964	NA	NA	1.5691	444.698	0	2.07661	0	0	Ebf2
ENSMUSG00000022064	-0.117682	0.664145	0.969015	142.788	119.905	165.225	183.78	168.212	169.57	Pibf1
ENSMUSG00000022070	-0.0727359	0.785956	0.981614	320.096	256.109	390.313	292.802	309.179	231.024	Bora
ENSMUSG00000022074	0.874281	0.0567256	0.481656	147.495	454.011	167.619	133.941	135.044	142.256	Tnfrsf10b
ENSMUSG00000022075	-0.147027	0.543175	0.942654	342.064	281.72	258.612	360.292	339.978	400.594	Rhobtb2
ENSMUSG00000022089	0.328826	0.0727711	0.529702	388.614	421.415	477.714	369.637	322.209	460.91	Bin3
ENSMUSG00000022090	-0.0680365	0.773897	0.980792	1412.19	1403.94	1449.91	2061.04	1634.74	2016.63	Pdlim2
ENSMUSG00000022091	0.329253	0.262469	0.817244	188.292	303.838	172.408	168.205	178.874	196.883	Sorbs3
ENSMUSG00000022092	-0.330932	0.310253	0.846202	75.3168	51.2217	55.0749	69.5665	63.968	60.3167	Ppp3cc
ENSMUSG00000022094	-0.733557	0.101154	0.604433	337.879	316.643	111.347	223.236	347.086	118.357	Slc39a14
ENSMUSG00000022095	-0.474805	0.0211004	0.300717	887.064	626.302	533.987	970.815	830.4	773.874	Fam160b2
ENSMUSG00000022096	0.289245	0.288983	0.832329	8016.01	5535.44	8419.27	6228.79	5823.46	10571.4	Hr
ENSMUSG00000022098	-0.139903	0.554276	0.945816	845.745	834.682	630.966	673.86	682.326	534.884	Bmp1
ENSMUSG00000022099	4.62517	1.89857e-06	0.000363164	8.36853	267.75	41.9048	5.19153	0	43.2459	Dmtn
ENSMUSG00000022100	-0.135482	0.417276	0.8961	1534.58	1359.7	1680.98	1735.01	1815.98	1586.44	Xpo7
ENSMUSG00000022102	0.450714	0.373392	0.881274	32.4281	68.6837	32.3265	34.2641	29.6148	30.7274	Dok2
ENSMUSG00000022103	-0.795842	0.536412	0.942175	32.4281	26.775	1.19728	9.34475	8.29215	1.13805	Gfra2
ENSMUSG00000022105	-0.117528	0.656232	0.969015	1882.92	1590.2	2419.7	1828.46	2006.7	1260.96	Rb1
ENSMUSG00000022106	0.996204	0.0217933	0.306984	85.2544	277.063	130.503	85.141	82.9215	97.8724	Rcbtb2
ENSMUSG00000022108	0.0856018	0.595044	0.954856	10595.6	9898.6	10623.5	11033	9346.44	12347.8	Itm2b
ENSMUSG00000022109	0.097092	0.691406	0.975318	279.3	260.765	374.748	254.385	300.887	257.199	Med4
ENSMUSG00000022110	0.236472	0.419854	0.896973	436.21	598.363	393.905	342.641	334.055	320.93	Sucla2
ENSMUSG00000022111	0.201247	0.57307	0.951427	295.514	225.841	335.238	158.861	189.535	182.088	Uchl3
ENSMUSG00000022114	0.722343	0.00118458	0.0498907	177.831	293.361	277.769	186.895	204.935	366.452	Spry2
ENSMUSG00000022119	-0.284008	0.0707417	0.524101	1533.01	1147.83	1427.16	1598.99	1639.48	1342.9	Rbm26
ENSMUSG00000022120	0.0275206	0.924625	0.992419	106.699	109.428	118.531	131.865	140.967	157.051	Rnf219
ENSMUSG00000022122	3.39434	NA	NA	17.7831	530.843	14.3674	3.11492	31.984	10.2425	Ednrb
ENSMUSG00000022123	0.226265	0.407344	0.892334	10488.4	7970.8	16512.9	9639.63	10759.7	11649.1	Scel
ENSMUSG00000022124	0.325795	0.0667	0.511515	1125.04	1142.01	1490.61	1073.61	1101.67	1504.5	Fbxl3
ENSMUSG00000022125	0.157392	0.426328	0.900019	366.123	362.045	416.653	308.377	324.579	338.001	Cln5
ENSMUSG00000022129	-1.60281	0.00126325	0.0524218	199.276	50.0576	61.0612	110.06	354.193	106.977	Dct
ENSMUSG00000022130	-0.300536	0.303887	0.842114	107.222	100.115	98.1769	113.175	157.551	106.977	Tgds
ENSMUSG00000022131	0.191817	0.551748	0.944605	118.729	178.112	99.3742	148.478	120.828	165.017	Gpr180
ENSMUSG00000022136	-0.0863876	0.572304	0.951177	866.143	827.697	805.769	916.824	942.936	932.063	Dnajc3
ENSMUSG00000022139	0.0722961	0.753427	0.979171	5808.28	5800.86	7345.31	5119.88	5642.22	4276.79	Mbnl2
ENSMUSG00000022141	0.0848968	0.665	0.969015	5013.27	4254.9	6258.18	4613.19	4694.54	4677.39	Nipbl
ENSMUSG00000022142	-0.228115	0.201177	0.76135	794.487	676.36	844.082	951.088	902.66	738.595	Nup155
ENSMUSG00000022144	0.154608	0.742522	0.978822	57.5336	84.9815	116.136	144.324	143.336	180.95	Gdnf
ENSMUSG00000022146	0.53125	0.10137	0.604639	992.717	1430.72	1539.7	688.396	858.83	702.177	Osmr
ENSMUSG00000022148	-0.74295	0.00229937	0.0783312	195.091	100.115	104.163	166.129	177.689	118.357	Fyb
ENSMUSG00000022150	1.74733	0.251468	0.805321	82.6392	462.16	26.3401	31.1492	33.1686	5.69025	Dab2
ENSMUSG00000022151	0.583425	0.0731141	0.530124	77.4089	87.3098	96.9796	71.6431	62.7834	134.29	Ttc33
ENSMUSG00000022159	0.119307	0.748511	0.978822	41.3196	50.0576	49.0885	55.0302	41.4608	50.0742	Rab2b
ENSMUSG00000022160	-0.103933	0.65717	0.969015	214.967	206.051	183.184	233.619	246.395	256.061	Mettl3
ENSMUSG00000022174	0.375787	0.0342666	0.383039	551.8	799.758	645.334	543.034	515.298	645.275	Dad1
ENSMUSG00000022175	0.199305	0.120158	0.643388	1807.08	2089.61	2143.13	1753.7	1825.46	1951.76	Lrp10
ENSMUSG00000022177	0.222533	0.560798	0.947752	45.5039	52.3859	61.0612	44.6471	68.7064	70.5591	Haus4
ENSMUSG00000022178	-0.173583	0.374184	0.881742	1501.11	1179.26	1598.37	1800.42	1646.58	1608.07	Ajuba
ENSMUSG00000022179	0.0769762	0.892783	0.987989	51.7803	43.0728	27.5374	70.6048	46.1991	106.977	4931414P19Rik
ENSMUSG00000022180	-0.780819	0.29801	0.838281	251.056	168.799	43.1021	75.7963	76.9986	23.8991	Slc7a8
ENSMUSG00000022184	0.292221	0.450523	0.912913	64.8561	82.6533	47.8912	51.9153	47.3837	71.6972	Fbxo4
ENSMUSG00000022185	-0.102313	0.515134	0.936082	2987.04	2832.33	2793.25	3319.46	3377.27	3392.53	Acin1
ENSMUSG00000022186	-0.0381051	0.77305	0.980792	3006.39	3109.39	3206.31	3239.51	3154.57	2838.3	Oxct1
ENSMUSG00000022191	-0.333993	0.177776	0.738633	796.056	684.509	591.456	995.735	1034.15	963.929	Drosha
ENSMUSG00000022193	-0.265405	0.401609	0.89174	163.186	136.203	82.6123	139.133	127.936	139.98	Psmb5
ENSMUSG00000022194	-0.596471	0.000554149	0.0278406	736.431	550.634	446.585	777.691	706.017	471.153	Pabpn1
ENSMUSG00000022195	-0.400664	0.148916	0.693809	333.695	274.735	255.021	482.812	422.9	407.422	6030458C11Rik
ENSMUSG00000022197	0.320499	0.0671074	0.513916	10876	11875.3	13993.8	11507.5	11605.5	16573.4	Pdzd2
ENSMUSG00000022199	-0.708148	0.00567363	0.137033	285.053	188.589	132.898	300.07	227.442	176.398	Slc22a17
ENSMUSG00000022200	0.273259	0.288011	0.832329	1427.36	1509.88	2161.09	1253.23	1317.27	1161.95	Golph3
ENSMUSG00000022201	0.0014188	0.993667	0.998741	1690.97	1592.53	1910.86	1590.68	1605.12	1389.56	Zfr
ENSMUSG00000022203	-0.22917	0.427652	0.90113	1569.62	1086.13	951.837	1684.13	1317.27	1861.85	Efs
ENSMUSG00000022204	-0.0501023	0.847258	0.984755	154.818	140.86	114.939	130.826	140.967	157.051	Ngdn
ENSMUSG00000022205	0.112983	0.701565	0.975822	449.285	436.549	508.844	375.866	305.625	279.96	Sub1
ENSMUSG00000022206	3.62736	0.00420138	0.11449	16.214	968.557	87.4014	29.0725	43.8299	42.1079	Npr3
ENSMUSG00000022210	0.522332	0.174858	0.734075	100.945	147.845	82.6123	90.3326	55.6759	126.324	Dhrs4
ENSMUSG00000022211	0.122282	0.853598	0.985388	9.93763	18.6261	28.7347	35.3024	30.7994	34.1415	Carmil3
ENSMUSG00000022214	0.215361	0.252941	0.8069	496.881	653.077	622.585	644.788	587.558	728.352	Dcaf11
ENSMUSG00000022216	0.225038	0.214384	0.774788	490.605	691.493	548.354	560.685	546.097	624.79	Psme1
ENSMUSG00000022217	0.464672	0.318487	0.852537	50.7342	93.1304	37.1157	37.379	49.7529	60.3167	Emc9
ENSMUSG00000022218	-0.0961433	0.650754	0.968724	1971.83	1529.67	1859.37	1443.24	1630	1333.8	Tgm1
ENSMUSG00000022220	1.5766	0.0342506	0.383039	42.3657	405.117	55.0749	73.7197	56.8605	54.6264	Adcy4
ENSMUSG00000022221	0.923896	0.177195	0.738391	93.0999	367.865	98.1769	71.6431	101.875	39.8318	Ripk3
ENSMUSG00000022223	0.301672	0.0961611	0.595764	299.698	409.774	395.102	356.139	311.548	385.799	Sdr39u1
ENSMUSG00000022228	0.27871	0.128247	0.659395	485.375	568.096	712.381	564.838	554.39	663.484	Zscan26
ENSMUSG00000022229	0.405634	0.537332	0.942267	36.6123	22.1185	44.2993	11.4214	18.9535	23.8991	Atp12a
ENSMUSG00000022231	0.282114	0.401164	0.89174	1329.03	1012.79	2276.03	979.122	1337.41	1144.88	Sema5a
ENSMUSG00000022234	0.127438	0.407732	0.892334	1051.3	1100.1	1014.1	1019.62	905.029	1139.19	Cct5
ENSMUSG00000022235	4.10919	NA	NA	7.32246	310.823	10.7755	3.11492	8.29215	2.2761	Cmbl
ENSMUSG00000022237	1.54481	0.191392	0.751958	27.7208	119.905	4.78912	9.34475	7.10756	5.69025	Ankrd33b
ENSMUSG00000022240	0.124625	0.592112	0.953949	616.656	506.397	528	419.475	518.852	663.484	Ctnnd2
ENSMUSG00000022241	-0.0600466	0.756398	0.979171	951.397	850.979	693.225	756.925	742.74	810.292	Tars
ENSMUSG00000022244	0.847973	0.0439382	0.424126	46.0269	66.3554	73.034	39.4556	62.7834	126.324	Amacr
ENSMUSG00000022246	0.0967511	0.645587	0.968724	1887.63	1578.56	2176.65	2101.53	1696.34	2325.04	Rai14
ENSMUSG00000022247	0.189542	0.343375	0.867337	271.454	271.242	329.252	262.691	240.472	284.513	Brix1
ENSMUSG00000022248	0.0243059	0.948593	0.993259	52.8263	46.5652	67.0476	46.7237	56.8605	45.522	Rad1
ENSMUSG00000022253	0.276314	0.243978	0.800365	218.105	252.616	305.306	191.048	229.811	216.23	Nadk2
ENSMUSG00000022255	0.0703954	0.714623	0.976832	1679.98	1612.32	2295.18	1914.63	1932.07	1893.72	Mtdh
ENSMUSG00000022257	0.605564	0.000196658	0.013646	878.696	1365.53	1222.42	889.828	944.121	1537.51	Laptm4b
ENSMUSG00000022261	0.0307994	0.902016	0.989661	142.265	154.829	142.476	138.095	126.751	119.495	Sdc2
ENSMUSG00000022263	0.0443111	0.794216	0.981614	2797.18	3009.28	2499.92	2301.92	2610.84	2443.39	Trio
ENSMUSG00000022265	-0.0682277	0.697886	0.975822	4462	3270.04	4146.18	3842.77	3585.76	3928.55	Ank
ENSMUSG00000022270	0.848862	0.0070143	0.158135	803.902	840.502	1516.95	471.391	548.467	932.063	Fam134b
ENSMUSG00000022272	0.0656899	0.738278	0.978822	3794.61	3464.45	3542.75	2906.22	2751.81	2890.65	Myo10
ENSMUSG00000022280	0.0758085	0.707895	0.976501	728.585	722.925	979.375	783.92	761.693	694.211	Rnf19a
ENSMUSG00000022283	0.206274	0.163739	0.715208	9441.27	9884.63	10320.5	8184.96	7818.31	9155.62	Pabpc1
ENSMUSG00000022285	-0.0359081	0.826118	0.983777	8656.2	7367.78	9621.34	9338.52	8876.16	9220.49	Ywhaz
ENSMUSG00000022286	-0.303823	0.158244	0.708926	1703.52	989.511	1390.04	1553.3	1601.57	1556.85	Grhl2
ENSMUSG00000022292	0.265159	0.244291	0.800638	146.449	162.978	199.946	160.937	156.366	193.469	Rrm2b
ENSMUSG00000022295	0.085946	0.69352	0.975572	310.682	332.941	399.891	314.606	326.948	277.684	Atp6v1c1
ENSMUSG00000022297	0.00585117	0.982103	0.997256	1478.09	951.095	1477.44	1399.64	1353.99	1820.88	Fzd6
ENSMUSG00000022299	-0.0266415	0.916282	0.992209	154.295	146.68	167.619	142.248	145.705	120.633	Slc25a32
ENSMUSG00000022300	-0.0844519	0.657328	0.969015	283.484	247.96	251.429	249.193	259.426	249.233	Dcaf13
ENSMUSG00000022305	-0.308203	0.238633	0.79502	393.844	257.273	317.279	283.457	296.148	213.954	Lrp12
ENSMUSG00000022306	1.06723	0.150912	0.698064	12.0298	57.0424	14.3674	20.7661	10.6613	19.3469	Zfpm2
ENSMUSG00000022307	0.229308	0.152515	0.698957	695.634	763.67	781.823	729.929	645.603	883.127	Oxr1
ENSMUSG00000022309	3.94113	0.00409585	0.114057	1.04607	69.8478	11.9728	1.03831	3.55378	1.13805	Angpt1
ENSMUSG00000022312	0.207023	0.203019	0.761661	1985.43	1986.01	2556.19	2070.38	1997.22	2444.53	Eif3h
ENSMUSG00000022313	0.556343	0.140157	0.678524	43.9348	47.7293	63.4558	42.5705	39.0916	73.9733	Utp23
ENSMUSG00000022314	0.117114	0.509416	0.935221	1584.27	1466.8	1655.84	1206.51	1397.82	1423.7	Rad21
ENSMUSG00000022322	-0.70039	0.102134	0.605826	92.0538	54.7141	74.2313	63.3366	111.352	35.2796	Shcbp1
ENSMUSG00000022323	0.50129	0.388191	0.885381	17.2601	23.2826	15.5646	16.6129	17.7689	34.1415	Rida
ENSMUSG00000022324	0.0974121	0.765195	0.980792	405.351	317.808	324.463	204.546	226.257	256.061	Matn2
ENSMUSG00000022325	-0.349913	0.163203	0.715208	119.775	101.279	100.571	137.056	135.044	104.701	Pop1
ENSMUSG00000022329	-0.0824824	0.708828	0.976501	221.243	189.753	198.748	212.853	175.32	188.916	Stk3
ENSMUSG00000022332	0.790443	0.565111	0.949877	8.36853	43.0728	1.19728	2.07661	16.5843	2.2761	Khdrbs3
ENSMUSG00000022335	-0.221289	0.31952	0.85355	171.555	155.993	138.884	169.244	165.843	139.98	Zfat
ENSMUSG00000022336	0.255973	0.350955	0.870247	1620.36	1452.83	2709.44	1541.88	1598.02	1522.71	Eif3e
ENSMUSG00000022337	0.241083	0.217623	0.778118	299.698	379.507	344.816	306.3	267.718	309.55	Emc2
ENSMUSG00000022338	-0.0181059	0.951966	0.993544	182.016	154.829	256.218	209.738	177.689	151.361	Eny2
ENSMUSG00000022339	0.250899	0.484806	0.925005	54.9185	72.1761	49.0885	59.1834	50.9375	75.1113	Ebag9
ENSMUSG00000022340	-0.0595182	0.891185	0.987761	82.6392	41.9087	65.8504	53.9919	42.6454	66.0069	Sybu
ENSMUSG00000022346	-0.0487634	0.832563	0.984125	1364.07	1643.75	1519.35	1923.98	1272.25	1245.03	Myc
ENSMUSG00000022350	0.0528379	0.786706	0.981614	479.621	552.962	447.782	553.417	507.006	595.2	Washc5
ENSMUSG00000022351	-0.52888	0.0435894	0.423421	3295.63	1919.65	2939.32	3033.93	2909.36	1545.47	Sqle
ENSMUSG00000022353	-0.181353	0.251475	0.805321	1785.64	1385.32	1352.93	1472.32	1470.08	1435.08	Mtss1
ENSMUSG00000022354	0.44584	0.317135	0.852537	131.281	323.628	105.361	157.822	127.936	138.842	Ndufb9
ENSMUSG00000022357	1.62333	0.0825436	0.562619	5.23033	9.31304	22.7483	2.07661	15.3997	36.4176	Klhl38
ENSMUSG00000022358	1.12741	0.00149875	0.0595663	633.393	834.682	1403.21	452.701	832.769	1952.89	Fbxo32
ENSMUSG00000022359	-0.657669	0.0444598	0.426245	202.937	133.875	235.864	314.606	331.686	167.293	Wdyhv1
ENSMUSG00000022360	-0.250444	0.354923	0.872379	591.027	429.564	701.606	541.995	734.448	438.149	Atad2
ENSMUSG00000022361	0.271154	0.0863509	0.57132	582.136	760.177	768.653	683.205	665.741	797.773	Zhx1
ENSMUSG00000022364	-0.177995	0.553137	0.945218	261.517	223.513	227.483	196.24	203.75	135.428	Tbc1d31
ENSMUSG00000022365	0.315532	0.141077	0.681093	948.782	1394.63	1101.5	845.18	938.198	904.75	Derl1
ENSMUSG00000022367	0.117404	0.914973	0.992209	17.2601	19.7902	8.38096	3.11492	7.10756	2.2761	Has2
ENSMUSG00000022369	-0.362447	0.23173	0.790032	150.111	102.443	122.122	168.205	194.273	172.984	Mtbp
ENSMUSG00000022370	0.187041	0.534321	0.942175	148.018	223.513	144.871	134.98	204.935	185.502	Mrpl13
ENSMUSG00000022371	-0.34012	0.82546	0.983573	46.0269	306.166	11.9728	85.141	281.933	7.96635	Col14a1
ENSMUSG00000022372	0.550399	0.171284	0.726455	35.5663	47.7293	58.6667	29.0725	47.3837	56.9025	Sla
ENSMUSG00000022377	0.432048	0.00526637	0.130524	1747.98	2453.99	2830.37	1987.32	2105.02	2590.2	Asap1
ENSMUSG00000022378	-0.00945445	0.968293	0.995094	392.798	353.896	538.776	456.854	427.638	375.557	Fam49b
ENSMUSG00000022382	-0.296483	0.0730897	0.530124	1762.62	1771.81	1640.27	2125.41	2189.13	1532.95	Wnt7b
ENSMUSG00000022383	0.269169	0.32872	0.857982	247.395	401.625	344.816	425.705	339.978	471.153	Ppara
ENSMUSG00000022385	-0.0114679	0.976557	0.996245	64.8561	80.325	46.6939	51.9153	81.7369	69.4211	Gtse1
ENSMUSG00000022386	-0.550348	0.0609737	0.494893	178.354	126.89	100.571	221.159	146.89	145.67	Trmu
ENSMUSG00000022387	-0.0140755	0.936224	0.992694	2575.94	2138.51	2729.8	2750.47	2499.49	2881.54	Brd1
ENSMUSG00000022389	0.691657	0.000209563	0.0141065	957.151	1301.5	1816.27	940.705	1029.41	1609.2	Tef
ENSMUSG00000022390	-0.0814051	0.703749	0.975905	878.173	904.529	681.252	971.854	941.752	1051.56	Zc3h7b
ENSMUSG00000022391	-0.0329662	0.79685	0.981614	1296.6	1294.51	1266.72	1340.45	1273.44	1260.96	Rangap1
ENSMUSG00000022394	-0.490343	0.0929974	0.588465	171.555	182.768	119.728	207.661	255.872	147.947	L3mbtl2
ENSMUSG00000022400	-0.139143	0.642805	0.968724	249.487	185.097	143.674	177.55	151.628	199.159	Rbx1
ENSMUSG00000022401	0.208284	0.373491	0.881274	264.655	396.968	342.422	291.764	317.471	268.58	Xpnpep3
ENSMUSG00000022403	0.407365	0.0673866	0.514697	1211.34	1664.71	1290.67	905.402	973.736	1147.16	St13
ENSMUSG00000022404	0.0743122	0.638582	0.967589	758.921	731.074	748.3	702.933	754.586	854.676	Slc25a17
ENSMUSG00000022407	-0.14664	0.61072	0.959173	257.332	266.586	193.959	334.334	310.363	352.796	Adsl
ENSMUSG00000022408	-0.212705	0.368303	0.878892	1120.86	1047.72	933.878	1566.8	1235.53	1402.08	Fam83f
ENSMUSG00000022412	-0.224356	0.274627	0.824271	545	523.859	399.891	624.021	561.497	556.507	Mief1
ENSMUSG00000022414	-0.209434	0.600645	0.956411	195.614	168.799	111.347	281.381	188.35	294.755	Tab1
ENSMUSG00000022415	-1.27552	1.32955e-05	0.00169253	356.709	214.2	197.551	690.473	511.744	231.024	Syngr1
ENSMUSG00000022419	0.716053	0.0480321	0.441254	791.349	2030.24	1282.29	887.751	759.324	693.073	Deptor
ENSMUSG00000022420	-0.102792	0.71853	0.977206	149.587	137.367	141.279	205.584	152.813	193.469	Dnal4
ENSMUSG00000022421	0.255814	0.551241	0.944394	35.0432	47.7293	31.1293	31.1492	31.984	38.6937	Nptxr
ENSMUSG00000022422	-0.577574	0.38833	0.885381	13.5989	9.31304	13.1701	21.8044	29.6148	20.4849	Dscc1
ENSMUSG00000022425	3.64157	NA	NA	37.1354	905.693	14.3674	13.498	23.6919	9.1044	Enpp2
ENSMUSG00000022426	-0.247534	0.335809	0.86119	365.6	395.804	258.612	432.973	318.656	286.789	Josd1
ENSMUSG00000022427	-0.0597984	0.778249	0.980979	331.603	322.464	250.231	288.649	277.195	290.203	Tomm22
ENSMUSG00000022428	0.146622	0.730429	0.978529	58.5797	82.6533	38.3129	49.8387	49.7529	54.6264	Cby1
ENSMUSG00000022433	0.160677	0.450433	0.912913	1245.86	1207.2	1247.57	833.759	1036.52	1032.21	Csnk1e
ENSMUSG00000022434	0.200779	0.710737	0.976501	21.4444	34.9239	16.7619	21.8044	23.6919	25.0371	Fam118a
ENSMUSG00000022436	-0.196254	0.257361	0.812448	2931.6	2620.46	2684.3	3622.65	3254.08	3253.69	Sh3bp1
ENSMUSG00000022437	-0.0140946	0.965847	0.994862	369.784	463.324	208.327	395.594	363.67	446.116	Samm50
ENSMUSG00000022438	4.37396	NA	NA	4.7073	258.437	1.19728	3.11492	4.73837	1.13805	Parvb
ENSMUSG00000022439	0.480546	0.111544	0.624111	68.5173	96.6228	95.7824	87.2176	67.5218	118.357	Parvg
ENSMUSG00000022440	1.49287	0.0910694	0.58361	25.6286	151.337	17.9592	21.8044	17.7689	14.7947	C1qtnf6
ENSMUSG00000022442	0.173856	0.747643	0.978822	28.2438	40.7446	26.3401	32.1875	17.7689	21.623	Ttll1
ENSMUSG00000022443	0.0214933	0.912223	0.992209	12908.5	14644.8	11885.4	11291.6	11668.2	9878.28	Myh9
ENSMUSG00000022449	-3.72549	5.76893e-06	0.000849337	88.3926	5.82065	4.78912	33.2258	31.984	1.13805	Adamts20
ENSMUSG00000022450	-0.0651668	0.865427	0.985496	168.417	187.425	86.2041	110.06	124.382	112.667	Ndufa6
ENSMUSG00000022451	0.270067	0.357362	0.873146	839.468	857.964	884.789	555.493	504.637	551.955	Twf1
ENSMUSG00000022452	0.0700838	0.862154	0.98547	141.742	215.364	82.6123	147.439	111.352	122.909	Smdt1
ENSMUSG00000022453	0.178782	0.297993	0.838281	565.922	734.566	694.422	693.588	681.141	763.632	Naga
ENSMUSG00000022456	-0.0469862	0.878286	0.986928	163.709	190.917	213.116	280.342	261.795	276.546	2023-09-03
ENSMUSG00000022462	0.533183	0.0355195	0.386989	6493.46	6834.61	12346.3	6106.27	5920.6	7621.52	Slc38a2
ENSMUSG00000022463	-0.403634	0.0111906	0.208191	4146.08	3578.54	3387.1	5304.7	4738.37	3757.84	Srebf2
ENSMUSG00000022464	0.815836	0.0123197	0.21954	131.281	321.3	371.157	217.006	284.302	415.388	Slc38a4
ENSMUSG00000022466	-0.0746168	0.811104	0.982277	87.8696	95.4587	77.8232	116.29	103.06	117.219	Rpap3
ENSMUSG00000022468	-0.134542	0.641172	0.968724	631.301	388.82	391.51	339.526	395.654	467.739	Endou
ENSMUSG00000022469	1.14108	0.170355	0.724745	35.5663	201.395	39.5102	46.7237	33.1686	13.6566	Rapgef3
ENSMUSG00000022471	0.0938785	0.727288	0.978529	253.148	379.507	246.64	261.653	290.225	232.162	Xrcc6
ENSMUSG00000022472	-0.0435125	0.773301	0.980792	1429.45	1408.6	1622.31	1601.07	1529.31	1391.84	Desi1
ENSMUSG00000022474	0.339216	0.28684	0.832329	210.782	370.193	223.891	223.236	183.612	187.778	Pmm1
ENSMUSG00000022475	-0.285892	0.267546	0.820365	914.262	1059.36	669.279	1353.95	1024.67	970.757	Hdac7
ENSMUSG00000022476	-0.263392	0.535906	0.942175	76.8859	81.4891	35.9184	92.4092	75.814	86.4918	Polr3h
ENSMUSG00000022477	1.21055	0.028759	0.353352	1555.5	7896.3	1472.65	1633.25	1564.85	1631.96	Aco2
ENSMUSG00000022479	-0.491001	0.0383353	0.40264	3810.3	1876.58	2368.22	2323.73	2676	2026.87	Vdr
ENSMUSG00000022485	-0.571962	0.291219	0.833016	100.945	101.279	25.1429	115.252	62.7834	61.4547	Hoxc5
ENSMUSG00000022488	0.366587	0.147739	0.691525	172.078	315.479	223.891	209.738	220.334	234.438	Nckap1l
ENSMUSG00000022489	0.80898	0.260518	0.81531	32.4281	223.513	37.1157	104.869	157.551	253.785	Pde1b
ENSMUSG00000022490	6.83993	NA	NA	0.523033	180.44	3.59184	1.03831	0	1.13805	Ppp1r1a
ENSMUSG00000022498	-0.30727	0.128083	0.659343	512.572	519.202	438.204	639.596	681.141	521.227	Txndc11
ENSMUSG00000022500	0.453667	0.00487113	0.127107	1404.34	2206.03	1818.67	1458.82	1363.47	1763.98	Litaf
ENSMUSG00000022503	-0.187217	0.48593	0.925171	158.479	150.173	147.265	204.546	208.488	202.573	Nubp1
ENSMUSG00000022504	0.298353	0.337892	0.864176	222.812	350.403	368.762	439.203	326.948	493.914	Ciita
ENSMUSG00000022505	-0.106324	0.606277	0.958104	7988.81	6703.06	8664.71	10184.7	9034.89	9905.59	Emp2
ENSMUSG00000022507	0.139082	0.533367	0.942089	1669	1778.79	2282.01	1764.08	1526.94	1402.08	1810013L24Rik
ENSMUSG00000022508	0.319686	0.233823	0.790734	3645.02	4273.52	5786.45	2784.73	5160.09	4403.12	Bcl6
ENSMUSG00000022510	0.0624681	0.758829	0.979754	13626.6	13167.5	18827.2	15542.4	17823.4	17074.2	Trp63
ENSMUSG00000022512	0.49912	0.125438	0.654271	7485.65	6067.45	14687	6021.13	6752.18	7879.86	Cldn1
ENSMUSG00000022514	0.503642	0.0501954	0.451081	1062.28	1124.55	1983.89	1038.31	959.52	1231.37	Il1rap
ENSMUSG00000022515	-0.245964	0.195098	0.755913	469.684	402.789	335.238	469.314	400.392	392.627	Anks3
ENSMUSG00000022516	0.192458	0.451424	0.912913	157.433	203.723	184.381	219.082	156.366	219.644	Nudt16l1
ENSMUSG00000022517	0.0670795	0.774047	0.980792	880.788	1244.46	796.191	945.896	889.629	804.602	Mgrn1
ENSMUSG00000022518	0.42189	0.0497338	0.44885	148.541	215.364	231.075	172.359	176.504	217.368	4930562C15Rik
ENSMUSG00000022519	0.0525791	0.947722	0.993259	35.5663	69.8478	7.18368	22.8427	35.5378	20.4849	Srl
ENSMUSG00000022521	0.145145	0.456659	0.914447	6712.08	6728.67	9323.21	7811.17	8249.51	9128.3	Crebbp
ENSMUSG00000022526	-0.0907842	0.790622	0.981614	130.758	95.4587	79.0204	107.984	91.2137	136.566	Zfp251
ENSMUSG00000022528	-0.00784629	0.965469	0.994862	710.279	725.253	882.395	888.789	822.108	797.773	Hes1
ENSMUSG00000022529	0.522001	0.154985	0.703121	517.28	417.923	489.687	220.121	228.626	484.81	Zfp263
ENSMUSG00000022533	0.326237	0.385398	0.885381	2653.35	3100.08	4204.85	1872.06	2397.62	1375.9	Atp13a3
ENSMUSG00000022536	0.0238403	0.858769	0.985388	1431.54	1442.36	1477.44	1427.67	1342.14	1353.14	Glyr1
ENSMUSG00000022537	0.42334	0.424934	0.899164	20.9213	50.0576	23.9456	29.0725	26.061	27.3132	Tmem44
ENSMUSG00000022538	-0.133813	0.416321	0.896014	400.12	350.403	362.776	387.288	383.808	355.072	Lsg1
ENSMUSG00000022540	-0.0556101	0.836463	0.984125	207.121	281.72	213.116	328.104	266.533	274.27	Rogdi
ENSMUSG00000022543	-0.715608	0.361418	0.874587	13.0758	5.82065	8.38096	8.30644	18.9535	10.2425	4930451G09Rik
ENSMUSG00000022544	0.0694961	0.762273	0.980401	175.739	196.738	172.408	193.125	200.196	226.472	Eef2kmt
ENSMUSG00000022545	-0.0682942	0.832699	0.984125	511.003	405.117	456.163	694.626	585.189	845.572	Ercc4
ENSMUSG00000022546	-0.0310316	0.932701	0.992694	316.435	441.205	172.408	389.364	267.718	339.139	Gpt
ENSMUSG00000022550	-0.000714085	0.998167	0.999555	228.042	202.559	154.449	231.542	204.935	307.274	Adck5
ENSMUSG00000022551	0.560853	0.194124	0.755913	565.399	1537.82	463.347	627.136	541.359	556.507	Cyc1
ENSMUSG00000022552	0.0514513	0.790415	0.981614	378.153	415.595	363.973	429.858	399.208	470.015	Sharpin
ENSMUSG00000022553	0.504262	0.0208813	0.298598	320.619	391.148	362.776	272.036	289.041	498.466	Maf1
ENSMUSG00000022554	-0.141073	0.696167	0.975822	85.2544	67.5196	53.8776	83.0644	75.814	100.148	Hgh1
ENSMUSG00000022555	0.589776	0.26551	0.819227	271.977	970.885	221.497	397.671	296.148	260.614	Dgat1
ENSMUSG00000022556	-0.294702	0.0608815	0.494381	699.818	633.287	590.259	804.687	779.462	636.17	Hsf1
ENSMUSG00000022557	-0.245541	0.285329	0.831688	552.323	497.084	373.551	604.294	586.374	598.615	Bop1
ENSMUSG00000022558	0.142123	0.469631	0.92158	725.447	940.617	656.109	711.239	752.217	818.258	Mroh1
ENSMUSG00000022559	-0.1933	0.571515	0.951132	263.609	245.632	126.912	267.883	227.442	291.341	Fbxl6
ENSMUSG00000022560	-0.363578	0.407068	0.892334	100.945	94.2946	35.9184	71.6431	91.2137	75.1113	Slc52a2
ENSMUSG00000022561	-0.219287	0.35911	0.87379	574.29	523.859	375.946	631.29	568.605	623.652	Gpaa1
ENSMUSG00000022562	-0.143445	0.568393	0.950568	1292.41	1171.12	786.613	1310.34	953.597	1263.24	Oplah
ENSMUSG00000022564	0.179261	0.473837	0.922768	1241.16	2122.21	1228.41	1468.16	1506.8	1421.43	Grina
ENSMUSG00000022565	-0.150124	0.432548	0.902761	22130.1	23386.2	17088.8	25360.6	24466.6	24369.1	Plec
ENSMUSG00000022568	-0.211957	0.373263	0.881274	2124.56	2091.94	1437.93	2556.31	2260.2	2461.6	Scrib
ENSMUSG00000022570	0.255151	0.368125	0.878735	123.959	196.738	135.293	165.091	124.382	160.465	Tsta3
ENSMUSG00000022571	0.0369285	0.923332	0.992209	87.3465	105.936	50.2857	83.0644	78.1831	99.0104	Pycrl
ENSMUSG00000022574	-0.0651335	0.812455	0.982277	236.934	218.857	152.054	219.082	195.458	252.647	Naprt
ENSMUSG00000022575	0.622191	0.481034	0.923266	9.93763	20.9543	8.38096	10.3831	3.55378	7.96635	Gsdmd
ENSMUSG00000022579	22.3002	NA	NA	0	230.498	0	0	0	0	Gpihbp1
ENSMUSG00000022587	0.416426	0.0590462	0.489095	1848.4	3470.27	2328.71	2151.37	2068.3	2297.72	Ly6e
ENSMUSG00000022594	0.321902	0.335494	0.860762	251.579	214.2	384.327	200.393	183.612	198.021	Lynx1
ENSMUSG00000022596	1.21447	0.00571219	0.137572	89.9617	101.279	208.327	42.5705	54.4913	128.6	Slurp1
ENSMUSG00000022601	0.137466	0.66926	0.96931	1151.2	1027.93	1665.42	962.509	967.813	697.625	Zbtb11
ENSMUSG00000022602	0.626225	0.288353	0.832329	1279.34	1285.2	1898.89	394.556	592.297	316.378	Arc
ENSMUSG00000022604	-0.148594	0.600889	0.956501	152.203	101.279	124.517	139.133	136.228	160.465	Cep97
ENSMUSG00000022607	-0.11555	0.5363	0.942175	774.089	842.83	699.211	740.312	839.877	630.48	Ptk2
ENSMUSG00000022610	0.0561321	0.865043	0.985496	64.8561	72.1761	69.4422	65.4132	58.0451	54.6264	Mapk12
ENSMUSG00000022614	0.0332644	0.86486	0.985496	512.572	542.485	487.293	544.072	591.112	654.379	Lmf2
ENSMUSG00000022615	1.10888	0.0170858	0.266863	16.7371	51.2217	46.6939	25.9576	33.1686	62.5928	Tymp
ENSMUSG00000022617	0.150664	0.589639	0.953764	275.115	313.151	195.157	245.04	249.949	347.105	Chkb
ENSMUSG00000022620	0.559096	0.0644135	0.503269	504.727	1073.33	680.055	799.495	755.77	1278.03	Arsa
ENSMUSG00000022621	-0.0643559	0.869854	0.986053	60.6718	66.3554	40.7075	50.877	73.4448	69.4211	Rabl2
ENSMUSG00000022623	5.7642	NA	NA	10.4607	1330.6	3.59184	9.34475	4.73837	3.41415	Shank3
ENSMUSG00000022629	0.205009	0.274262	0.824271	6565.11	7089.55	9633.31	7171.57	8267.28	8637.8	Kif21a
ENSMUSG00000022634	0.192089	0.619412	0.961699	160.571	210.708	166.422	98.639	152.813	94.4582	Yaf2
ENSMUSG00000022635	-0.206471	0.273339	0.82347	302.836	251.452	263.401	302.147	270.087	244.681	Zcrb1
ENSMUSG00000022636	-1.29405	6.17508e-06	0.000893592	1206.64	471.473	511.238	742.388	1282.91	335.725	Alcam
ENSMUSG00000022637	0.30775	0.244094	0.800365	2745.92	3118.71	5135.13	2748.39	3665.13	3081.84	Cblb
ENSMUSG00000022639	0.13821	0.690512	0.975318	128.143	167.635	107.755	84.1027	132.674	104.701	Dubr
ENSMUSG00000022641	0.120164	0.487797	0.925781	863.528	925.484	963.81	773.537	801.97	763.632	Bbx
ENSMUSG00000022656	0.107609	0.610846	0.959173	1238.02	1074.49	1508.57	995.735	1184.59	1101.63	Nectin3
ENSMUSG00000022657	-0.330145	0.285659	0.831688	88.3926	93.1304	83.8096	124.597	100.69	71.6972	Cd96
ENSMUSG00000022659	0.1437	0.806971	0.982275	57.0106	29.1033	52.6803	23.881	21.3227	33.0035	Gcsam
ENSMUSG00000022661	-0.970191	0.0308532	0.367353	221.766	143.188	70.6395	106.945	214.411	63.7308	Cd200
ENSMUSG00000022663	0.172457	0.397358	0.888964	662.683	648.421	891.973	632.328	638.496	639.584	Atg3
ENSMUSG00000022664	0.152747	0.470318	0.921608	213.921	225.841	256.218	250.232	219.15	276.546	Slc35a5
ENSMUSG00000022665	6.02085	NA	NA	30.3359	2785.76	5.9864	3.11492	9.47674	7.96635	Ccdc80
ENSMUSG00000022668	0.050462	0.817076	0.982788	202.414	211.872	233.469	232.58	188.35	200.297	Gtpbp8
ENSMUSG00000022671	0.110345	0.81482	0.982277	48.6421	67.5196	26.3401	43.6088	47.3837	56.9025	Mzt2
ENSMUSG00000022672	-0.184177	0.317354	0.852537	1076.93	784.624	1061.99	1067.38	1122.99	1028.8	Prkdc
ENSMUSG00000022673	-0.367288	0.0877299	0.57395	474.914	338.762	377.143	480.735	574.528	468.877	Mcm4
ENSMUSG00000022674	-0.0220227	0.933097	0.992694	313.297	229.334	387.919	311.492	281.933	276.546	Ube2v2
ENSMUSG00000022676	0.103815	0.720936	0.978154	532.971	470.309	832.109	479.697	645.603	479.119	Snai2
ENSMUSG00000022677	-0.0866671	0.668653	0.96931	311.728	267.75	296.925	339.526	267.718	301.583	Fopnl
ENSMUSG00000022678	0.0833426	0.728173	0.978529	710.279	525.023	868.028	594.949	640.865	670.312	Nde1
ENSMUSG00000022679	-0.442396	0.275349	0.824958	46.5499	27.9391	44.2993	48.8003	50.9375	35.2796	Mpv17l
ENSMUSG00000022680	0.0302969	0.844439	0.984228	1353.61	1264.25	1514.56	1469.2	1358.73	1490.85	Pdxdc1
ENSMUSG00000022681	0.0951696	0.641766	0.968724	263.609	281.72	347.211	288.649	303.256	283.375	Ntan1
ENSMUSG00000022682	-0.133711	0.509626	0.935221	1086.34	1067.51	1336.16	1285.42	1294.76	936.616	Rrn3
ENSMUSG00000022684	0.466894	0.0659414	0.510262	195.091	351.567	238.259	222.197	188.35	246.957	Bfar
ENSMUSG00000022685	-0.312146	0.158543	0.708926	504.204	364.373	311.293	464.122	441.853	460.91	Parn
ENSMUSG00000022687	-0.558193	0.0261879	0.335392	1038.74	519.202	489.687	665.554	777.093	678.278	Boc
ENSMUSG00000022696	-0.446435	0.286575	0.832103	100.945	41.9087	68.2449	72.6814	52.1221	56.9025	Sidt1
ENSMUSG00000022698	0.263111	0.324538	0.856646	1584.79	1626.29	2280.82	1255.31	1415.59	1201.78	Naa50
ENSMUSG00000022701	0.384356	0.200915	0.761345	108.791	125.726	146.068	126.673	132.674	207.125	Ccdc191
ENSMUSG00000022702	-0.0432811	0.813323	0.982277	278.777	268.914	294.531	284.496	302.071	275.408	Hira
ENSMUSG00000022704	-0.182964	0.358348	0.873299	261.517	239.811	226.286	273.074	298.517	266.304	Qtrt2
ENSMUSG00000022706	-0.148141	0.68367	0.973782	100.945	116.413	56.2721	107.984	94.7674	101.287	Mrpl40
ENSMUSG00000022707	0.707377	0.104777	0.609833	259.424	654.241	189.17	214.929	225.073	299.307	Gbe1
ENSMUSG00000022708	0.66911	0.0764931	0.542339	1770.99	4272.36	2082.07	1290.61	1883.5	1509.06	Zbtb20
ENSMUSG00000022710	0.242091	0.203087	0.761661	4660.75	4754.31	6929.85	4820.85	4893.55	5316.97	Usp7
ENSMUSG00000022711	0.262402	0.19028	0.750437	495.835	576.245	688.436	591.834	608.881	767.046	Pmm2
ENSMUSG00000022718	-0.276081	0.299853	0.839558	483.806	320.136	328.055	454.778	499.898	539.436	Dgcr8
ENSMUSG00000022721	-0.31776	0.139202	0.677552	433.071	428.4	308.898	523.306	461.991	399.456	Trmt2a
ENSMUSG00000022722	-0.173032	0.681115	0.972832	58.0567	50.0576	45.4966	35.3024	72.2602	51.2123	Arl6
ENSMUSG00000022723	0.0734912	0.71135	0.976501	1824.86	1676.35	2359.84	1770.31	1813.61	1655.86	Crybg3
ENSMUSG00000022724	-0.319665	0.325778	0.856881	250.533	152.501	160.435	286.572	195.458	274.27	Riox2
ENSMUSG00000022742	0.116054	0.673386	0.970518	615.087	438.877	784.218	482.812	503.452	514.399	Cpox
ENSMUSG00000022744	0.252439	0.400292	0.891247	1338.44	1277.05	2026.99	1100.6	1119.44	936.616	Cldnd1
ENSMUSG00000022747	0.679128	0.135662	0.672533	171.555	436.549	187.973	145.363	151.628	126.324	St3gal6
ENSMUSG00000022748	-0.264673	0.50362	0.932032	52.3033	37.2522	46.6939	41.5322	47.3837	34.1415	Cmss1
ENSMUSG00000022749	0.265421	0.266738	0.819243	844.698	767.162	1161.36	667.63	732.079	771.598	Tbc1d23
ENSMUSG00000022750	0.461252	0.663355	0.969015	47.596	97.787	4.78912	8.30644	27.2456	12.5186	Klhl22
ENSMUSG00000022751	0.123518	0.622398	0.962033	154.295	158.322	164.027	155.746	182.427	212.815	Nit2
ENSMUSG00000022752	-0.0472676	0.84066	0.984125	800.764	826.533	775.837	689.435	700.095	518.951	Tomm70a
ENSMUSG00000022754	0.42108	0.0713788	0.526039	4252.78	4178.06	7277.06	4140.76	4037.09	5189.51	Tmem45a
ENSMUSG00000022756	0.26569	0.654469	0.969011	26.1517	23.2826	26.3401	36.3407	39.0916	71.6972	Slc7a4
ENSMUSG00000022757	0.0964325	0.58614	0.952204	1189.9	1161.8	1513.36	1247	1165.64	1176.74	Tfg
ENSMUSG00000022760	0.0911937	0.800886	0.981634	127.62	110.592	77.8232	101.754	81.7369	144.532	Thap7
ENSMUSG00000022761	-0.0211692	0.91202	0.992209	602.011	619.317	493.279	583.528	626.65	672.588	Lztr1
ENSMUSG00000022763	-0.253536	0.723262	0.978486	12.0298	10.4772	9.57824	21.8044	10.6613	17.0708	Aifm3
ENSMUSG00000022765	0.294206	0.309148	0.84611	491.128	501.74	749.497	492.157	366.039	405.146	Snap29
ENSMUSG00000022766	0.103601	0.806378	0.982128	31.905	32.5957	40.7075	43.6088	37.907	47.7981	Serpind1
ENSMUSG00000022768	0.393226	0.491401	0.926649	13.5989	19.7902	21.551	23.881	18.9535	31.8654	Ccdc116
ENSMUSG00000022769	0.107724	0.806307	0.982128	58.0567	73.3402	32.3265	50.877	54.4913	70.5591	Sdf2l1
ENSMUSG00000022770	-0.278773	0.152891	0.699644	2087.95	1292.18	1840.22	1887.64	1750.83	1589.86	Dlg1
ENSMUSG00000022771	0.0914877	0.642334	0.968724	894.387	970.885	799.783	968.739	881.337	1152.85	Ppil2
ENSMUSG00000022772	-0.0934025	0.664069	0.969015	479.621	391.148	516.027	447.51	426.454	363.038	Senp5
ENSMUSG00000022773	0.452868	0.180467	0.740918	95.192	90.8022	105.361	58.1451	65.1526	105.839	Ypel1
ENSMUSG00000022774	0.11094	0.661819	0.969015	133.373	143.188	124.517	143.286	118.459	159.327	Ncbp2
ENSMUSG00000022779	-0.0605154	0.773059	0.980792	786.642	658.898	737.524	877.368	809.077	974.171	Top3b
ENSMUSG00000022781	0.0577879	0.755969	0.979171	2096.84	2062.84	2525.06	2052.73	1959.32	1771.94	Pak2
ENSMUSG00000022787	0.0365017	0.940199	0.992694	28.2438	32.5957	29.932	21.8044	33.1686	22.761	Wdr53
ENSMUSG00000022788	0.0714838	0.766945	0.980792	487.99	363.209	475.32	339.526	444.222	499.604	Fgd4
ENSMUSG00000022789	0.0844668	0.709878	0.976501	1168.98	1022.11	1659.43	1216.89	1241.45	1164.23	Dnm1l
ENSMUSG00000022791	-0.250494	0.0685183	0.51649	2443.61	2175.76	1961.14	2655.98	2479.35	2232.86	Tnk2
ENSMUSG00000022792	0.00395888	0.987699	0.998248	120.821	126.89	105.361	111.099	110.167	111.529	Yars2
ENSMUSG00000022793	0.761539	0.152359	0.698957	31.382	39.5804	35.9184	20.7661	40.2762	80.8016	B4galt4
ENSMUSG00000022797	-0.577543	0.0183442	0.277557	1318.04	921.991	1044.03	1222.09	1279.36	594.062	Tfrc
ENSMUSG00000022799	0.936848	0.0921271	0.585732	318.527	1041.9	222.694	225.312	242.842	242.405	Arhgap31
ENSMUSG00000022800	0.200397	0.51422	0.936056	1375.58	1278.22	2238.91	1204.43	1359.91	1010.59	Fyttd1
ENSMUSG00000022801	0.238428	0.325983	0.857055	1437.82	1776.46	2068.9	1318.65	1503.25	1180.16	Lrch3
ENSMUSG00000022802	-0.440061	0.224755	0.784358	100.422	68.6837	55.0749	110.06	107.798	110.391	Lmln
ENSMUSG00000022807	0.26258	0.330007	0.859302	566.445	1016.29	574.694	691.511	599.404	636.17	Osbpl11
ENSMUSG00000022808	-0.00551337	0.97449	0.996146	353.57	363.209	371.157	346.794	379.07	340.277	Snx4
ENSMUSG00000022811	-0.124898	0.451441	0.912913	1195.65	999.988	1188.9	1130.71	1092.19	947.996	Zfp148
ENSMUSG00000022812	-0.0698562	0.77144	0.980792	5624.7	4226.96	6865.2	5200.87	5156.53	4135.68	Gsk3b
ENSMUSG00000022814	0.138338	0.619519	0.961699	118.729	164.142	112.544	124.597	146.89	151.361	Umps
ENSMUSG00000022816	1.61067	NA	NA	299.175	1357.38	10.7755	93.4475	59.2297	12.5186	Fstl1
ENSMUSG00000022817	0.0552666	0.749039	0.978822	1471.29	1785.78	1561.25	1770.31	1814.8	1902.82	Itgb5
ENSMUSG00000022820	0.166971	0.648654	0.968724	135.989	243.303	111.347	184.818	130.305	151.361	Ndufb4
ENSMUSG00000022822	0.357636	0.125255	0.653528	2189.94	2676.34	2915.38	2580.19	2873.82	4199.41	Abcc5
ENSMUSG00000022827	-0.182391	0.577974	0.952001	115.59	71.012	95.7824	116.29	103.06	128.6	Rabl3
ENSMUSG00000022828	-0.17647	0.586978	0.952292	181.492	123.398	108.952	165.091	124.382	185.502	Gtf2e1
ENSMUSG00000022829	-0.0966916	0.841418	0.984125	26.1517	34.9239	47.8912	46.7237	48.5683	29.5893	Stxbp5l
ENSMUSG00000022831	0.139744	0.798063	0.981614	44.9808	103.608	31.1293	71.6431	47.3837	45.522	Hcls1
ENSMUSG00000022833	0.667273	0.202799	0.761661	53.8724	39.5804	99.3742	39.4556	76.9986	130.876	Ccdc14
ENSMUSG00000022836	1.25868	0.0331306	0.378425	102.514	465.652	117.333	95.5241	82.9215	89.906	Mylk
ENSMUSG00000022837	0.297285	0.36382	0.876069	126.051	122.234	196.354	99.6773	125.567	113.805	Iqcb1
ENSMUSG00000022838	0.696948	0.440218	0.905853	9.4146	11.6413	5.9864	12.4597	3.55378	23.8991	Eaf2
ENSMUSG00000022840	2.83094	NA	NA	18.3062	382.999	14.3674	19.7278	18.9535	7.96635	Adcy5
ENSMUSG00000022841	0.133783	0.424149	0.899092	1209.78	1356.21	1112.27	1195.09	1152.61	1435.08	Ap2m1
ENSMUSG00000022842	0.138681	0.768918	0.980792	27.1977	44.237	37.1157	52.9536	29.6148	38.6937	Ece2
ENSMUSG00000022843	-0.323992	0.232358	0.790336	166.848	142.024	98.1769	152.631	163.474	145.67	Clcn2
ENSMUSG00000022844	0.831339	0.380718	0.885381	15.691	52.3859	2.39456	12.4597	15.3997	22.761	Pdia5
ENSMUSG00000022848	0.455271	0.101977	0.605391	342.064	381.835	401.089	212.853	228.626	295.893	Dirc2
ENSMUSG00000022849	0.231257	0.314451	0.85129	239.026	237.483	329.252	220.121	233.365	246.957	Hspbap1
ENSMUSG00000022853	1.67019	0.00894499	0.184758	43.4117	289.868	46.6939	44.6471	43.8299	83.0777	Ehhadh
ENSMUSG00000022855	0.209366	0.546205	0.943654	1805.51	1882.4	2790.86	1354.99	1780.44	1040.18	Senp2
ENSMUSG00000022856	0.058483	0.837122	0.984125	222.812	274.735	204.735	319.798	240.472	334.587	Tmem41a
ENSMUSG00000022858	0.259296	0.396031	0.8885	1753.73	1601.84	2720.22	1348.76	1558.92	1258.68	Tra2b
ENSMUSG00000022861	0.250238	0.574161	0.95193	37.1354	75.6685	44.2993	41.5322	67.5218	52.3503	Dgkg
ENSMUSG00000022863	0.159255	0.58262	0.952204	328.465	273.571	450.177	287.611	261.795	258.337	Btg3
ENSMUSG00000022864	0.444329	0.120577	0.644296	676.805	762.505	1306.23	625.06	714.31	674.864	D16Ertd472e
ENSMUSG00000022865	-0.130663	0.624401	0.962554	5515.91	3168.76	5669.12	4179.18	4059.6	3728.25	Cxadr
ENSMUSG00000022867	0.0779467	0.702128	0.975822	3068.64	2828.84	3783.4	2843.92	2734.04	2516.23	Usp25
ENSMUSG00000022878	12.4431	NA	NA	0.523033	3435.35	1.19728	0	0	1.13805	Adipoq
ENSMUSG00000022881	0.0760278	0.871857	0.986053	32.9511	30.2674	27.5374	31.1492	21.3227	33.0035	Rfc4
ENSMUSG00000022883	-0.0422251	0.827533	0.983777	2333.77	2274.71	3026.72	2802.39	3076.39	2671	Robo1
ENSMUSG00000022884	0.0911405	0.564517	0.949705	2418.51	2117.55	2558.59	2107.76	2247.17	2541.27	Eif4a2
ENSMUSG00000022885	0.141745	0.750767	0.979055	131.281	162.978	67.0476	70.6048	88.8445	92.1821	St6gal1
ENSMUSG00000022889	0.244546	0.419489	0.896973	157.433	217.692	126.912	132.903	129.121	153.637	Mrpl39
ENSMUSG00000022890	0.075984	0.849405	0.984978	176.262	202.559	81.415	124.597	118.459	159.327	Atp5j
ENSMUSG00000022892	-0.120073	0.548927	0.944207	7750.3	5940.56	5178.23	5889.27	5453.87	6453.89	App
ENSMUSG00000022893	0.162879	0.506378	0.93393	1100.98	1438.87	906.341	945.896	1282.91	1381.59	Adamts1
ENSMUSG00000022894	0.266364	NA	NA	120.821	216.528	10.7755	33.2258	39.0916	5.69025	Adamts5
ENSMUSG00000022895	0.0568103	0.805456	0.982128	6114.78	6969.65	9096.93	6895.39	7705.78	5479.71	Ets2
ENSMUSG00000022897	0.0380729	0.820613	0.983075	1779.36	1639.1	2126.37	1732.93	1823.09	1712.77	Dyrk1a
ENSMUSG00000022898	0.218682	0.353364	0.871945	250.533	292.197	237.061	273.074	227.442	344.829	Dscr3
ENSMUSG00000022899	1.89033	0.306168	0.843933	589.981	597.199	3779.81	568.991	23.6919	7.96635	Slc15a2
ENSMUSG00000022900	-1.21429	0.0329918	0.377676	105.13	18.6261	33.5238	33.2258	60.4142	34.1415	Ildr1
ENSMUSG00000022901	0.82305	0.0574871	0.484236	96.2381	183.933	335.238	137.056	123.198	110.391	Cd86
ENSMUSG00000022905	0.0899702	0.73767	0.978822	1907.5	1689.15	2654.37	1666.48	1802.95	1380.46	Kpna1
ENSMUSG00000022906	0.951348	0.000165975	0.0120606	167.894	460.996	316.082	219.082	226.257	404.008	Parp9
ENSMUSG00000022911	0.340784	0.2749	0.824797	560.691	564.603	1064.38	478.659	723.786	603.167	Arl13b
ENSMUSG00000022912	0.603421	0.00163659	0.0632627	405.874	691.493	745.905	431.935	517.667	617.961	Pros1
ENSMUSG00000022913	0.215729	0.349635	0.870247	171.555	227.005	222.694	171.32	200.196	179.812	Psmg1
ENSMUSG00000022914	-0.259641	0.0857366	0.569704	3903.92	3153.63	3711.57	3964.25	3900.87	2965.76	Brwd1
ENSMUSG00000022938	0.498355	0.213683	0.77389	33.4741	44.237	64.6531	47.762	36.7224	56.9025	Fam3b
ENSMUSG00000022940	0.409896	0.232514	0.790342	78.978	114.085	176	138.095	123.198	159.327	Pigp
ENSMUSG00000022941	0.973245	0.118533	0.640776	8.89156	36.088	37.1157	14.5363	29.6148	28.4513	Ripply3
ENSMUSG00000022945	-0.401566	0.296073	0.836813	84.7314	62.863	76.6259	82.0261	146.89	96.7343	Chaf1b
ENSMUSG00000022946	-0.0749536	0.594743	0.954687	2379.28	2157.13	2392.16	2604.07	2456.85	2512.82	Dopey2
ENSMUSG00000022947	-0.111626	0.739976	0.978822	125.005	76.8326	88.5987	96.5624	93.5829	127.462	Cbr3
ENSMUSG00000022948	-0.115602	0.81889	0.98282	53.8724	67.5196	22.7483	64.3749	46.1991	61.4547	Setd4
ENSMUSG00000022951	0.260639	0.176694	0.738257	1388.13	1449.34	2043.76	1338.38	1534.05	1610.34	Rcan1
ENSMUSG00000022952	-1.17351	2.31543e-07	6.22264e-05	1115.11	395.804	462.15	802.61	809.077	352.796	Runx1
ENSMUSG00000022956	0.466025	0.172972	0.730504	675.236	1493.58	598.64	748.618	658.634	784.117	Atp5o
ENSMUSG00000022957	0.069326	0.762061	0.980401	768.336	1040.73	656.109	814.031	734.448	734.043	Itsn1
ENSMUSG00000022960	0.0452338	0.894772	0.988422	101.468	100.115	124.517	73.7197	122.013	81.9396	Donson
ENSMUSG00000022961	0.0563828	0.692021	0.975318	8338.19	7513.3	8954.45	7493.45	8081.29	8399.95	Son
ENSMUSG00000022962	-0.266872	0.206085	0.764538	492.174	471.473	325.66	472.429	507.006	425.631	Gart
ENSMUSG00000022964	0.208422	0.339697	0.86444	852.021	1079.15	1209.25	869.061	928.721	772.736	Tmem50b
ENSMUSG00000022965	0.105723	0.665177	0.969015	327.942	466.816	330.449	397.671	313.917	320.93	Ifngr2
ENSMUSG00000022967	0.281916	0.168461	0.720828	454.516	691.493	550.749	474.505	495.16	488.224	Ifnar1
ENSMUSG00000022969	1.27972	0.00185016	0.0678104	109.314	294.525	142.476	59.1834	74.6294	157.051	Il10rb
ENSMUSG00000022971	1.96635	0.0045775	0.121286	58.0567	452.847	76.6259	44.6471	49.7529	67.145	Ifnar2
ENSMUSG00000022972	-0.401024	0.383873	0.885381	36.0893	47.7293	35.9184	67.4898	79.3677	53.4884	1110004E09Rik
ENSMUSG00000022973	0.192767	0.361716	0.874887	960.812	1034.91	1327.78	897.096	965.443	864.918	Synj1
ENSMUSG00000022974	0.0961336	0.594623	0.954633	1224.94	1128.04	1390.04	1009.23	1160.9	1113.01	Paxbp1
ENSMUSG00000022978	-0.0303288	0.933049	0.992694	59.1027	47.7293	80.2177	68.5281	69.891	64.8689	Mis18a
ENSMUSG00000022982	1.40221	0.0202056	0.293146	148.541	1018.61	214.313	160.937	225.073	178.674	Sod1
ENSMUSG00000022983	-0.193483	0.200703	0.761228	1415.85	1415.58	1227.21	1586.53	1438.1	1239.34	Scaf4
ENSMUSG00000022986	-3.46306	2.36651e-16	4.45193e-13	1415.85	75.6685	55.0749	690.473	1068.5	157.051	Krt75
ENSMUSG00000022992	-0.0447231	0.827321	0.983777	414.765	398.133	357.987	330.181	362.485	319.792	Kansl2
ENSMUSG00000022993	0.272542	0.713623	0.976832	7.32246	12.8054	10.7755	15.5746	8.29215	13.6566	4930415O20Rik
ENSMUSG00000022994	0.408301	0.177628	0.738563	782.458	1831.18	944.653	1276.08	1096.93	1408.91	Adcy6
ENSMUSG00000022995	-0.814846	4.77639e-05	0.00464765	2235.44	1052.37	1227.21	1711.13	1718.84	943.444	Enah
ENSMUSG00000022996	0.0380153	0.91988	0.992209	49.1651	41.9087	62.2585	59.1834	60.4142	68.283	Wnt10b
ENSMUSG00000022999	0.400119	0.0286553	0.353225	888.11	949.93	1135.02	684.243	791.308	1037.9	Lmbr1l
ENSMUSG00000023004	0.347976	0.11146	0.624111	1426.83	2579.71	2064.11	2214.71	1847.97	2338.69	Tuba1b
ENSMUSG00000023007	-0.399641	0.0628295	0.499674	477.529	436.549	320.871	568.991	540.174	443.84	Prpf40b
ENSMUSG00000023008	0.0918651	0.849141	0.984978	138.081	200.23	75.4286	78.9112	111.352	75.1113	Fmnl3
ENSMUSG00000023009	-0.670648	0.016966	0.265938	367.169	264.258	191.565	297.994	299.702	151.361	Nckap5l
ENSMUSG00000023010	0.163918	0.4124	0.894671	3680.06	4554.08	3189.55	3169.95	3100.08	3406.19	Tmbim6
ENSMUSG00000023015	-0.380099	0.120078	0.643388	292.899	230.498	197.551	230.504	246.395	165.017	Racgap1
ENSMUSG00000023017	-0.358594	0.539611	0.942497	26.1517	20.9543	11.9728	25.9576	34.3532	34.1415	Asic1
ENSMUSG00000023018	-0.412441	0.206953	0.765275	220.197	187.425	111.347	257.5	240.472	240.129	Smarcd1
ENSMUSG00000023019	6.14275	NA	NA	63.287	7796.18	4.78912	18.6895	28.4302	7.96635	Gpd1
ENSMUSG00000023020	0.0706148	0.847251	0.984755	126.574	153.665	73.034	126.673	104.244	149.085	Cox14
ENSMUSG00000023021	-0.290479	0.107541	0.615687	677.851	552.962	579.483	588.719	702.464	477.981	Cers5
ENSMUSG00000023022	-0.657844	0.0112021	0.208191	1969.74	1111.74	857.252	1148.37	1345.7	862.642	Lima1
ENSMUSG00000023025	0.0327136	0.914536	0.992209	1852.58	1769.48	2613.66	1731.89	1792.29	1117.57	Larp4
ENSMUSG00000023026	0.054048	0.791556	0.981614	5242.36	5155.93	7261.5	5460.45	6031.95	4955.07	Dip2b
ENSMUSG00000023027	-0.0938139	0.577419	0.952001	427.841	392.312	421.442	472.429	422.9	425.631	Atf1
ENSMUSG00000023030	0.305202	0.113255	0.628901	804.948	1143.18	1061.99	1104.76	860.015	1214.3	Slc11a2
ENSMUSG00000023031	-1.09158	0.357316	0.873146	12.5528	16.2978	1.19728	8.30644	18.9535	1.13805	Cela1
ENSMUSG00000023032	0.99141	0.00266438	0.0849541	243.21	519.202	871.619	488.003	389.731	833.053	Slc4a8
ENSMUSG00000023033	-1.0385	0.00224232	0.0771639	143.834	43.0728	71.8368	131.865	116.09	76.2494	Scn8a
ENSMUSG00000023034	0.329653	0.302851	0.840663	6769.62	10783.3	14472.7	8079.05	10227.8	6255.86	Nr4a1
ENSMUSG00000023036	-0.244856	0.388822	0.885381	104.607	114.085	110.15	149.516	151.628	116.081	Pcdhgc4
ENSMUSG00000023039	0.033566	0.9307	0.992694	44.4578	40.7446	49.0885	41.5322	39.0916	38.6937	Krt7
ENSMUSG00000023041	-1.32003	0.0466561	0.435564	91.5308	24.4467	17.9592	19.7278	41.4608	19.3469	Krt6b
ENSMUSG00000023044	-0.0285157	0.944356	0.993259	330.034	519.202	159.238	339.526	305.625	277.684	Csad
ENSMUSG00000023046	4.02049	NA	NA	5.75336	111.757	0	1.03831	0	0	Igfbp6
ENSMUSG00000023048	0.555297	0.000932336	0.0420944	729.108	1107.09	1015.29	770.422	812.631	1272.34	Prr13
ENSMUSG00000023050	0.051724	0.853442	0.985388	273.546	235.154	316.082	199.355	244.026	193.469	Map3k12
ENSMUSG00000023051	-0.152493	0.640388	0.968573	214.444	200.23	125.714	246.078	195.458	264.028	Tarbp2
ENSMUSG00000023052	0.209448	0.666124	0.969015	36.6123	31.4315	27.5374	22.8427	26.061	40.9698	Npff
ENSMUSG00000023055	0.452632	0.00418205	0.114363	1366.69	1678.68	1630.69	1262.58	1233.16	1979.07	Calcoco1
ENSMUSG00000023064	5.1307	NA	NA	6.79943	610.004	2.39456	7.26814	3.55378	6.8283	Sncg
ENSMUSG00000023066	-0.200418	0.394173	0.88782	263.609	231.662	271.782	330.181	348.27	314.102	Rttn
ENSMUSG00000023067	0.0515575	0.761551	0.980401	4534.7	4315.43	5178.23	4470.94	3969.57	3955.86	Cdkn1a
ENSMUSG00000023068	0.297269	0.344545	0.868179	471.776	679.852	543.565	374.828	401.577	311.826	Nus1
ENSMUSG00000023072	-0.0966084	0.722391	0.978451	191.43	189.753	144.871	208.699	216.781	241.267	Cep89
ENSMUSG00000023074	0.960717	0.00460807	0.121905	228.565	310.823	471.728	126.673	180.058	262.89	Mospd1
ENSMUSG00000023075	-0.0545347	0.891611	0.987786	930.999	724.089	998.531	579.374	618.358	328.897	Akirin1
ENSMUSG00000023079	-0.342899	0.0232586	0.315462	859.343	717.104	731.538	873.215	977.289	686.245	Gtf2ird1
ENSMUSG00000023084	0.0716816	0.885192	0.987046	55.4415	47.7293	46.6939	39.4556	23.6919	31.8654	Lrrc71
ENSMUSG00000023087	0.292156	0.544593	0.942654	1309.15	1512.21	1290.67	571.068	733.263	399.456	Noct
ENSMUSG00000023088	0.125271	0.51036	0.935221	5466.74	5169.9	7312.98	5188.41	6166.99	5864.37	Abcc1
ENSMUSG00000023089	-0.544974	0.363619	0.876069	57.0106	60.5348	16.7619	47.762	39.0916	21.623	Ndufa5
ENSMUSG00000023092	1.52933	0.00622616	0.147022	163.709	904.529	229.878	107.984	191.904	203.711	Fhl1
ENSMUSG00000023094	1.29004	0.0871219	0.573722	12.0298	40.7446	10.7755	8.30644	8.29215	19.3469	Msrb2
ENSMUSG00000023104	-0.0634957	0.765656	0.980792	232.75	225.841	241.85	237.772	290.225	258.337	Rfc2
ENSMUSG00000023106	0.244525	0.291435	0.833212	159.525	181.604	201.143	171.32	137.413	172.984	Denr
ENSMUSG00000023110	-0.129323	0.597777	0.95617	310.682	317.808	263.401	375.866	392.1	402.87	Prmt5
ENSMUSG00000023118	-0.174967	0.171863	0.727651	2304.48	2147.82	1958.75	2243.78	2386.96	2035.97	Sympk
ENSMUSG00000023143	0.293042	0.404679	0.892334	111.406	133.875	89.796	123.558	101.875	188.916	Nagpa
ENSMUSG00000023147	0.221373	0.566417	0.950417	86.3005	197.902	126.912	127.712	149.259	96.7343	Wrb
ENSMUSG00000023150	0.0521522	0.75814	0.979754	4164.91	4368.98	5458.4	5017.09	5057.03	4932.31	Ivns1abp
ENSMUSG00000023156	0.183373	0.530168	0.941366	85.2544	100.115	110.15	117.328	97.1366	128.6	Rpp14
ENSMUSG00000023169	0.221212	0.387654	0.885381	132.327	174.62	187.973	136.018	167.028	143.394	Slc38a1
ENSMUSG00000023170	0.033768	0.862566	0.985496	410.058	413.266	426.231	484.889	434.746	520.089	Gps2
ENSMUSG00000023175	0.096486	0.692529	0.975318	1734.9	2334.08	1291.86	1631.18	1652.51	1740.08	Bsg
ENSMUSG00000023186	0.723551	0.000307625	0.0181469	812.27	1131.53	1654.64	816.108	906.214	1397.53	Vwa5a
ENSMUSG00000023191	0.0289306	0.955546	0.993781	56.4876	65.1913	32.3265	29.0725	40.2762	31.8654	P3h3
ENSMUSG00000023206	0.155569	0.532733	0.941709	479.098	768.326	616.599	784.959	691.802	789.807	Il15ra
ENSMUSG00000023216	-1.49494	0.0456847	0.430848	30.859	11.6413	3.59184	21.8044	15.3997	9.1044	Epb42
ENSMUSG00000023224	4.52473	NA	NA	9.4146	400.461	9.57824	6.22983	2.36919	9.1044	Serping1
ENSMUSG00000023232	0.16049	0.620829	0.961699	550.754	469.145	520.817	330.181	292.594	325.482	Serinc2
ENSMUSG00000023235	-0.13353	0.635345	0.966455	150.111	139.696	122.122	176.512	174.135	193.469	Ccl25
ENSMUSG00000023243	-0.217901	0.726971	0.978529	22.4904	30.2674	27.5374	25.9576	29.6148	9.1044	Kcnk5
ENSMUSG00000023247	0.030797	0.955313	0.993758	19.8753	24.4467	28.7347	30.1109	18.9535	17.0708	Guca2a
ENSMUSG00000023249	2.10877	0.00632642	0.148356	36.6123	289.868	40.7075	20.7661	28.4302	40.9698	Parp3
ENSMUSG00000023259	0.30699	0.527086	0.940845	47.596	64.0272	29.932	42.5705	27.2456	52.3503	Slc26a6
ENSMUSG00000023262	-0.547606	0.21164	0.771424	107.222	136.203	50.2857	179.627	119.644	91.044	Acy1
ENSMUSG00000023266	0.707282	0.22746	0.785081	13.5989	26.775	16.7619	17.6512	18.9535	37.5557	Frs3
ENSMUSG00000023267	-0.0816293	0.917627	0.992209	16.7371	26.775	15.5646	19.7278	13.0305	4.5522	Gabrr2
ENSMUSG00000023272	0.220262	0.43906	0.905608	146.449	200.23	120.925	141.21	143.336	180.95	Creld2
ENSMUSG00000023277	0.298616	0.432424	0.902759	72.1786	108.264	55.0749	60.2217	62.7834	77.3874	Twf2
ENSMUSG00000023284	-1.03319	0.0341926	0.383039	53.3494	23.2826	20.3537	30.1109	56.8605	25.0371	Zfp605
ENSMUSG00000023286	0.0282276	0.901647	0.989661	629.732	664.718	794.994	593.911	702.464	504.156	Ube2j2
ENSMUSG00000023307	0.331868	0.249671	0.805279	504.204	705.463	561.524	393.518	399.208	367.59	2023-03-05
ENSMUSG00000023328	-0.467902	0.185727	0.746262	1410.1	1102.43	1056	2472.2	2209.27	2244.24	Ache
ENSMUSG00000023330	-0.131345	0.834524	0.984125	23.0135	18.6261	11.9728	18.6895	30.7994	35.2796	Dtwd1
ENSMUSG00000023341	0.755041	0.340013	0.864509	4.18426	37.2522	20.3537	19.7278	21.3227	17.0708	Mx2
ENSMUSG00000023345	-0.462367	0.294062	0.835915	37.6584	33.7598	22.7483	48.8003	43.8299	37.5557	Poc1a
ENSMUSG00000023348	-0.0296563	0.90104	0.989661	287.668	296.853	213.116	284.496	281.933	326.621	Trip6
ENSMUSG00000023349	0.902358	0.0420085	0.418134	19.8753	38.4163	45.4966	21.8044	23.6919	37.5557	Clec4n
ENSMUSG00000023353	-0.133156	0.55015	0.944269	1395.98	1280.54	1054.8	1573.03	1462.97	1704.8	Agap3
ENSMUSG00000023367	0.562418	0.15267	0.699063	85.2544	169.963	87.4014	80.9878	65.1526	85.3538	Tmem176a
ENSMUSG00000023391	-3.03574	2.91358e-06	0.000495946	125.005	10.4772	9.57824	30.1109	92.3983	10.2425	Dlx2
ENSMUSG00000023393	-0.893634	0.0159737	0.255383	65.3791	34.9239	32.3265	59.1834	76.9986	40.9698	Slc17a9
ENSMUSG00000023411	0.332192	0.763285	0.980401	42.3657	57.0424	5.9864	9.34475	4.73837	9.1044	Nfatc4
ENSMUSG00000023452	0.119791	0.590601	0.953764	233.796	278.227	207.129	209.738	219.15	235.576	Pisd
ENSMUSG00000023456	0.538589	0.0441289	0.424633	1366.16	2201.37	1314.61	958.356	1066.13	1412.32	Tpi1
ENSMUSG00000023460	0.344392	0.145679	0.688005	498.974	728.746	682.449	459.969	511.744	456.358	Rab12
ENSMUSG00000023467	0.00178	0.998326	0.999555	13.0758	18.6261	7.18368	5.19153	15.3997	7.96635	Tulp2
ENSMUSG00000023473	-0.116642	0.837062	0.984125	50.7342	66.3554	19.1565	47.762	31.984	35.2796	Celsr3
ENSMUSG00000023495	-0.301803	0.46254	0.917331	273.023	314.315	123.32	242.963	189.535	135.428	Pcbp4
ENSMUSG00000023505	-0.169051	0.595948	0.955562	126.051	96.6228	99.3742	98.639	81.7369	78.5255	Cdca3
ENSMUSG00000023571	-0.977323	0.0555047	0.475136	427.318	223.513	81.415	181.703	175.32	94.4582	C1qtnf12
ENSMUSG00000023572	0.310016	0.116685	0.636687	490.605	495.92	642.939	428.82	509.375	632.756	Ccndbp1
ENSMUSG00000023707	-0.27888	0.463853	0.917894	66.9482	88.4739	47.8912	79.9495	90.0291	58.0406	Ogfod2
ENSMUSG00000023723	0.482902	0.145208	0.687118	73.2246	133.875	86.2041	93.4475	94.7674	143.394	Mrps23
ENSMUSG00000023755	0.926368	0.0626138	0.49959	21.9674	44.237	40.7075	13.498	27.2456	34.1415	Rhebl1
ENSMUSG00000023764	-0.828078	4.32473e-05	0.00436093	866.143	385.327	416.653	768.346	694.172	510.985	Sfi1
ENSMUSG00000023781	-0.104859	0.896781	0.988632	9.4146	16.2978	10.7755	17.6512	8.29215	5.69025	Hes7
ENSMUSG00000023791	0.0692451	0.786721	0.981614	179.923	172.291	244.245	177.55	204.935	172.984	Pigx
ENSMUSG00000023795	-0.0281263	0.95203	0.993544	32.9511	31.4315	29.932	35.3024	48.5683	52.3503	Pisd-ps2
ENSMUSG00000023800	-1.43628	2.19526e-06	0.000404	524.602	154.829	155.646	269.959	415.792	137.704	Tiam2
ENSMUSG00000023805	-0.446781	0.0379717	0.400184	966.565	917.335	713.579	1352.91	1194.07	944.582	Synj2
ENSMUSG00000023806	0.0860472	0.837131	0.984125	63.287	50.0576	43.1021	38.4173	40.2762	59.1786	Rsph3b
ENSMUSG00000023809	1.00242	0.0420387	0.418188	37.1354	101.279	46.6939	26.9959	31.984	45.522	Rps6ka2
ENSMUSG00000023826	-0.192053	0.534173	0.942175	102.514	95.4587	88.5987	139.133	120.828	132.014	Park2
ENSMUSG00000023827	0.291171	0.191412	0.751958	1018.87	1522.68	1528.93	1516.96	1490.22	1869.82	Agpat4
ENSMUSG00000023828	2.77012	NA	NA	22.4904	175.784	2.39456	1.03831	2.36919	0	Slc22a3
ENSMUSG00000023830	0.633996	0.0730776	0.530124	934.66	1759	890.776	572.106	703.648	782.979	Igf2r
ENSMUSG00000023832	-0.888842	0.0307188	0.366268	392.798	381.835	120.925	463.084	406.315	178.674	Acat2
ENSMUSG00000023845	0.307498	0.257788	0.813078	4574.97	4926.6	7970.29	4349.46	4737.19	4010.49	Lnpep
ENSMUSG00000023852	-0.0724603	0.787075	0.981614	2469.24	2121.05	2986.01	2165.9	2313.51	1502.23	Chd1
ENSMUSG00000023861	1.31678	0.0436755	0.423679	112.452	634.451	135.293	125.635	104.244	83.0777	Mpc1
ENSMUSG00000023868	3.28421	NA	NA	7.8455	130.383	1.19728	2.07661	3.55378	2.2761	Pde10a
ENSMUSG00000023882	0.351414	0.39147	0.886237	45.5039	38.4163	65.8504	46.7237	48.5683	75.1113	Zfp54
ENSMUSG00000023883	-0.039926	0.850808	0.985225	346.771	344.583	263.401	303.185	290.225	308.412	Phf10
ENSMUSG00000023885	0.95562	0.034733	0.384356	629.209	2395.78	630.966	748.618	621.911	851.262	Thbs2
ENSMUSG00000023886	0.420955	0.0809001	0.557023	707.664	1271.23	1248.76	1032.08	1215.39	1430.53	Smoc2
ENSMUSG00000023892	0.0886627	0.759208	0.979754	131.281	123.398	170.014	133.941	113.721	110.391	Zfp51
ENSMUSG00000023904	0.0981528	0.690837	0.975318	630.255	827.697	504.055	612.6	531.882	569.025	Hcfc1r1
ENSMUSG00000023905	0.123276	0.777499	0.980979	210.782	267.75	195.157	143.286	148.074	85.3538	Tnfrsf12a
ENSMUSG00000023908	0.264636	0.18698	0.746979	196.66	218.857	232.272	182.742	196.642	241.267	Pkmyt1
ENSMUSG00000023909	0.361548	0.216558	0.776482	202.414	288.704	172.408	214.929	170.581	294.755	Paqr4
ENSMUSG00000023911	1.39085	0.0697446	0.520885	3.1382	20.9543	15.5646	10.3831	9.47674	21.623	Flywch2
ENSMUSG00000023912	-0.230584	0.40818	0.892334	516.757	310.823	554.34	575.221	597.035	573.578	Slc25a27
ENSMUSG00000023913	-1.2715	0.000216778	0.0143055	212.874	62.863	64.6531	128.75	125.567	67.145	Pla2g7
ENSMUSG00000023915	-0.100664	0.566484	0.950417	1383.42	1027.93	1325.39	1179.51	1263.96	1217.71	Tnfrsf21
ENSMUSG00000023918	0.134258	0.566962	0.950417	1300.78	1261.92	2072.49	1620.79	1537.6	1557.99	Adgrf4
ENSMUSG00000023919	-0.32102	0.481574	0.923266	51.2572	30.2674	64.6531	46.7237	72.2602	40.9698	Cenpq
ENSMUSG00000023921	0.246209	0.43263	0.902761	320.096	599.527	282.558	377.943	355.378	366.452	Mut
ENSMUSG00000023923	0.00210246	0.990653	0.998248	781.411	724.089	947.048	857.64	883.706	853.538	Tbc1d5
ENSMUSG00000023927	0.0772452	0.801206	0.981634	1362.5	1325.94	2171.86	2392.26	1916.67	2483.23	Satb1
ENSMUSG00000023932	0.149636	0.365847	0.877254	626.594	620.482	738.721	573.144	639.68	681.692	Cdc5l
ENSMUSG00000023935	1.13801	0.136884	0.674278	5.23033	15.1337	15.5646	10.3831	4.73837	13.6566	Spats1
ENSMUSG00000023938	-0.358644	0.258526	0.813914	120.821	95.4587	77.8232	148.478	124.382	133.152	Aars2
ENSMUSG00000023939	0.142153	0.64917	0.968724	114.021	160.65	107.755	152.631	99.5058	135.428	Mrpl14
ENSMUSG00000023940	-0.280339	0.482626	0.9239	69.5634	60.5348	53.8776	47.762	65.1526	36.4176	Sgo1
ENSMUSG00000023942	-0.0435657	0.884188	0.986928	479.621	415.595	310.095	248.155	369.593	341.415	Slc29a1
ENSMUSG00000023944	0.209863	0.20764	0.766176	15162.7	14727.4	15429.3	12136.7	11418.3	14629.6	Hsp90ab1
ENSMUSG00000023947	1.06272	0.0116768	0.213092	91.0078	298.017	156.844	77.8729	100.69	108.115	Nfkbie
ENSMUSG00000023951	1.96323	0.0788966	0.549435	221.766	1629.78	219.102	131.865	145.705	99.0104	Vegfa
ENSMUSG00000023952	0.319046	0.113113	0.628733	797.625	1016.29	789.007	604.294	719.048	843.296	Gtpbp2
ENSMUSG00000023953	0.38699	0.175138	0.734883	255.24	351.567	475.32	264.768	307.994	254.923	Polh
ENSMUSG00000023959	8.73173	NA	NA	0	201.395	0	0	0	1.13805	Clic5
ENSMUSG00000023960	3.3401	NA	NA	12.0298	231.662	8.38096	5.19153	7.10756	9.1044	Enpp5
ENSMUSG00000023961	1.42203	NA	NA	19.8753	172.291	8.38096	25.9576	22.5073	2.2761	Enpp4
ENSMUSG00000023963	0.281745	0.215974	0.775696	464.976	436.549	674.068	450.624	505.821	616.823	Cyp39a1
ENSMUSG00000023965	-0.0450395	0.812618	0.982277	637.577	592.542	508.844	630.251	574.528	685.106	Fbxl17
ENSMUSG00000023966	-0.260147	0.754511	0.979171	13.0758	8.14891	11.9728	11.4214	5.92297	5.69025	Rsph9
ENSMUSG00000023967	-0.174169	0.582855	0.952204	228.565	215.364	118.531	192.086	158.735	180.95	Mrps18a
ENSMUSG00000023968	-0.31465	0.661322	0.969015	18.3062	6.98478	25.1429	22.8427	14.2151	12.5186	Crip3
ENSMUSG00000023971	-0.0254833	0.922249	0.992209	188.815	164.142	153.252	196.24	167.028	225.334	Rrp36
ENSMUSG00000023972	0.114726	0.511538	0.935221	1372.96	1586.71	1206.86	1230.39	1344.51	1481.74	Ptk7
ENSMUSG00000023973	-0.175687	0.540104	0.942567	219.151	221.185	167.619	284.496	268.903	293.617	Cnpy3
ENSMUSG00000023977	-0.0781148	0.573691	0.951804	3006.39	2758.99	3109.33	2893.76	3114.3	2671	Ubr2
ENSMUSG00000023980	0.023967	0.913458	0.992209	318.004	247.96	295.728	276.189	271.272	338.001	Taf8
ENSMUSG00000023984	0.102955	0.776137	0.980792	45.5039	44.237	55.0749	51.9153	45.0145	53.4884	Gm20517
ENSMUSG00000023988	-0.240262	0.310028	0.846202	191.953	185.097	137.687	204.546	182.427	167.293	Bysl
ENSMUSG00000023990	0.0115993	0.961973	0.994178	245.303	281.72	215.51	307.338	246.395	307.274	Tfeb
ENSMUSG00000023991	-0.0873862	0.683618	0.973782	1245.86	1399.28	1101.5	1126.56	1236.72	896.784	Foxp4
ENSMUSG00000023994	0.117842	0.573218	0.95148	673.667	675.196	925.497	692.55	694.172	635.032	Nfya
ENSMUSG00000024002	-0.0787307	0.530908	0.94141	4733.45	4734.52	4738.83	5202.95	5279.73	4931.17	Brd4
ENSMUSG00000024006	0.161181	0.340632	0.865428	1938.88	2132.69	2544.22	1875.18	2129.9	1968.83	Stk38
ENSMUSG00000024007	0.262993	0.405737	0.892334	125.005	101.279	140.082	115.252	116.09	186.64	Ppil1
ENSMUSG00000024008	-0.0927989	0.797593	0.981614	197.183	245.632	299.32	476.582	280.749	348.243	Cpne5
ENSMUSG00000024011	4.22443	0.00826991	0.175461	2.09213	59.3707	4.78912	0	1.18459	1.13805	Pi16
ENSMUSG00000024012	0.00897834	0.962021	0.994178	1582.18	1772.97	1293.06	1677.9	1549.45	1773.08	Mtch1
ENSMUSG00000024013	-0.614001	0.217677	0.778118	46.0269	29.1033	15.5646	36.3407	37.907	34.1415	Fgd2
ENSMUSG00000024014	0.620194	0.0282347	0.350986	1800.28	2100.09	2879.46	1145.25	1333.85	1602.38	Pim1
ENSMUSG00000024018	-0.266095	0.326745	0.857055	148.541	131.547	104.163	164.052	163.474	159.327	Ccdc167
ENSMUSG00000024019	-0.44716	0.294949	0.835981	145.403	126.89	45.4966	134.98	117.275	119.495	Cmtr1
ENSMUSG00000024026	-0.0398035	0.858105	0.985388	353.57	315.479	259.81	296.955	313.917	364.176	Glo1
ENSMUSG00000024030	0.578539	0.00219323	0.0762498	704.526	912.678	1130.23	626.098	608.881	856.952	Abcg1
ENSMUSG00000024036	0.0689555	0.836453	0.984125	218.628	285.212	299.32	414.284	369.593	464.325	Slc37a1
ENSMUSG00000024037	-0.356245	0.24014	0.796055	252.102	196.738	129.306	253.346	242.842	258.337	Wdr4
ENSMUSG00000024038	0.560769	0.0538706	0.4663	422.088	889.396	446.585	531.612	451.33	735.181	Ndufv3
ENSMUSG00000024039	-0.452508	0.11695	0.637911	960.812	746.208	918.313	1631.18	1420.33	1265.51	Cbs
ENSMUSG00000024041	-0.0466231	0.933749	0.992694	47.596	38.4163	39.5102	18.6895	35.5378	21.623	Cryaa
ENSMUSG00000024042	0.271805	0.11937	0.642014	7105.93	10243.2	10934.8	8775.76	8936.57	8781.2	Sik1
ENSMUSG00000024043	0.956769	0.420278	0.896973	25.6286	71.012	8.38096	4.15322	11.8459	2.2761	Arhgap28
ENSMUSG00000024044	0.0201072	0.940744	0.992694	402.212	365.537	448.98	486.965	540.174	632.756	Epb41l3
ENSMUSG00000024045	-0.157637	0.361348	0.874587	1216.05	938.289	1088.33	1220.01	1222.5	1252.99	Akap8
ENSMUSG00000024048	0.0763784	0.698776	0.975822	2984.95	3188.55	2532.25	2283.23	2442.63	2412.67	Myl12a
ENSMUSG00000024049	-0.609444	0.338301	0.86444	29.2899	22.1185	14.3674	21.8044	17.7689	9.1044	Myom1
ENSMUSG00000024050	0.32688	0.153507	0.701112	1580.08	1970.87	1350.53	1495.16	1305.42	2174.81	Wiz
ENSMUSG00000024052	0.158424	0.696285	0.975822	447.193	438.877	633.361	253.346	465.545	229.886	Lpin2
ENSMUSG00000024053	3.79389	NA	NA	8.36853	188.589	3.59184	4.15322	1.18459	0	Emilin2
ENSMUSG00000024054	-0.133829	0.597333	0.95617	1815.45	1434.21	2041.36	1500.35	1741.35	1134.64	Smchd1
ENSMUSG00000024055	0.400477	0.217235	0.777741	208.69	271.242	227.483	229.465	284.302	452.944	Cyp4f13
ENSMUSG00000024056	-0.0465109	0.910474	0.992094	54.9185	36.088	43.1021	39.4556	37.907	50.0742	Ndc80
ENSMUSG00000024059	0.0795131	0.728139	0.978529	6008.6	5352.67	7542.86	7604.55	6846.95	8722.02	Clip4
ENSMUSG00000024063	-1.45087	1.58849e-05	0.00193487	509.957	182.768	114.939	260.615	399.208	130.876	Lbh
ENSMUSG00000024064	-2.67081	0.0178279	0.274654	28.2438	3.49239	4.78912	2.07661	36.7224	2.2761	Galnt14
ENSMUSG00000024065	0.14049	0.872541	0.986053	27.7208	66.3554	4.78912	22.8427	28.4302	15.9327	Ehd3
ENSMUSG00000024066	0.473005	0.0713979	0.526039	1316.47	2541.3	1374.48	1347.72	1287.65	1569.37	Xdh
ENSMUSG00000024067	-0.431185	0.348732	0.869555	117.682	87.3098	33.5238	85.141	75.814	86.4918	Dpy30
ENSMUSG00000024068	-0.0897313	0.636648	0.966942	869.804	693.822	960.218	941.743	841.061	838.743	Spast
ENSMUSG00000024069	0.0890738	0.738054	0.978822	130.235	150.173	131.701	158.861	153.997	187.778	Slc30a6
ENSMUSG00000024070	-0.0658969	0.849254	0.984978	458.7	564.603	343.619	339.526	396.839	234.438	Prkd3
ENSMUSG00000024072	0.256618	0.321763	0.855904	427.841	409.774	590.259	360.292	347.086	358.486	Yipf4
ENSMUSG00000024073	-0.11165	0.460751	0.91679	9543.26	8353.8	10192.4	9719.58	9617.71	8183.72	Birc6
ENSMUSG00000024074	0.285822	0.153331	0.700689	2592.15	2506.37	3468.52	2043.38	2540.95	2775.71	Crim1
ENSMUSG00000024076	-1.83193	0.094438	0.592635	44.4578	5.82065	7.18368	9.34475	3.55378	3.41415	Vit
ENSMUSG00000024077	0.257277	0.300471	0.839984	2881.39	2632.1	4076.74	2298.81	2453.29	2417.22	Strn
ENSMUSG00000024078	-0.305391	0.151385	0.69841	257.332	178.112	228.68	263.73	255.872	221.92	Ttc27
ENSMUSG00000024079	0.174246	0.530041	0.941366	237.457	300.346	205.932	268.921	271.272	369.866	Eif2ak2
ENSMUSG00000024081	-0.125994	0.490705	0.926393	391.229	341.09	336.436	398.709	394.47	407.422	Cebpz
ENSMUSG00000024082	0.0726066	0.798732	0.981614	112.975	136.203	95.7824	121.482	124.382	144.532	Ndufaf7
ENSMUSG00000024083	-0.193626	0.337949	0.864192	1316.47	1097.78	1278.69	1173.28	1214.21	863.78	Pja2
ENSMUSG00000024084	0.62137	0.492052	0.92671	9.93763	31.4315	8.38096	12.4597	7.10756	5.69025	Qpct
ENSMUSG00000024085	-0.147821	0.434183	0.903845	3321.78	3089.6	3821.72	4548.82	3785.96	3607.62	Man2a1
ENSMUSG00000024087	-0.0203622	0.976048	0.996146	455.039	457.503	131.701	120.443	119.644	97.8724	Cyp1b1
ENSMUSG00000024091	0.187262	0.23552	0.79222	1233.84	1313.14	1488.22	1137.98	1149.06	1209.75	Vapa
ENSMUSG00000024095	0.0249151	0.914112	0.992209	568.014	646.092	706.395	548.225	665.741	459.772	Hnrnpll
ENSMUSG00000024096	0.148888	0.48341	0.924353	2248	2064	2469.99	2508.55	2250.73	3234.34	Ralbp1
ENSMUSG00000024097	-0.108802	0.60593	0.958042	734.862	520.366	774.64	649.979	698.91	638.446	Srsf7
ENSMUSG00000024098	0.103513	0.525617	0.940367	1844.21	1754.34	2236.52	1925.02	1966.42	2170.26	Twsg1
ENSMUSG00000024099	0.21569	0.59426	0.954502	277.208	410.938	158.041	199.355	183.612	199.159	Ndufv2
ENSMUSG00000024101	0.0152529	0.953442	0.993544	203.983	183.933	161.633	205.584	158.735	229.886	Washc1
ENSMUSG00000024104	0.120402	0.432833	0.902761	884.449	1010.47	1033.25	1028.96	874.23	985.552	Washc2
ENSMUSG00000024114	-0.841939	0.409771	0.892909	17.2601	1.16413	5.9864	9.34475	8.29215	12.5186	Prss41
ENSMUSG00000024118	-0.137153	0.741452	0.978822	65.3791	71.012	37.1157	80.9878	60.4142	79.6635	Tedc2
ENSMUSG00000024120	-0.0999626	0.515543	0.936082	766.767	779.967	717.17	768.346	779.462	662.345	Lrpprc
ENSMUSG00000024121	1.9229	3.15028e-08	1.13484e-05	146.972	724.089	369.959	127.712	106.613	356.21	Atp6v0c
ENSMUSG00000024122	0.284137	0.217215	0.777741	2449.36	2668.19	3794.18	2377.72	2319.43	2240.82	Pdpk1
ENSMUSG00000024127	-0.131356	0.526369	0.940543	304.928	270.078	229.878	293.84	277.195	300.445	Prepl
ENSMUSG00000024130	0.214053	0.0878752	0.574054	1845.78	2126.87	2153.91	1851.3	1747.27	2035.97	Abca3
ENSMUSG00000024131	0.212032	0.770723	0.980792	18.3062	20.9543	10.7755	7.26814	13.0305	13.6566	Slc3a1
ENSMUSG00000024132	1.48761	0.0327654	0.377281	109.314	664.718	67.0476	103.831	94.7674	132.014	Eci1
ENSMUSG00000024135	-0.22326	0.338706	0.86444	399.074	254.945	355.592	405.977	360.116	388.075	Srbd1
ENSMUSG00000024136	0.0585757	0.881669	0.986928	411.627	187.425	366.367	203.508	199.012	297.031	Dnase1l2
ENSMUSG00000024137	-0.253754	0.300519	0.839984	409.535	372.522	281.361	472.429	451.33	463.187	E4f1
ENSMUSG00000024140	0.112588	0.832717	0.984125	1236.97	2490.08	652.517	1081.91	1021.12	468.877	Epas1
ENSMUSG00000024142	-0.178289	0.578934	0.952001	233.273	192.082	168.816	282.419	272.456	334.587	Mlst8
ENSMUSG00000024143	0.660017	0.157149	0.706315	334.741	837.01	367.565	276.189	278.379	201.435	Rhoq
ENSMUSG00000024145	-0.39072	0.154273	0.702717	137.035	133.875	124.517	164.052	161.105	93.3201	Pigf
ENSMUSG00000024146	0.245544	0.412257	0.894671	285.053	250.288	338.83	188.972	197.827	210.539	Cript
ENSMUSG00000024150	0.389179	0.263887	0.817993	257.332	362.045	208.327	161.976	167.028	200.297	Mcfd2
ENSMUSG00000024151	0.189468	0.351752	0.871072	346.248	329.449	402.286	332.258	356.563	448.392	Msh2
ENSMUSG00000024158	0.34847	0.0954244	0.594728	352.001	508.725	390.313	312.53	341.163	382.385	Hagh
ENSMUSG00000024160	-0.357847	0.24975	0.805279	96.7611	76.8326	58.6667	78.9112	87.6599	70.5591	Spsb3
ENSMUSG00000024163	-0.0715834	0.674314	0.970819	2015.77	2126.87	1771.97	1786.92	2035.13	1657	Mapk8ip3
ENSMUSG00000024164	6.45153	NA	NA	24.5826	5576.18	27.5374	13.498	26.061	11.3805	C3
ENSMUSG00000024165	-0.138055	0.46303	0.917338	540.816	424.908	490.885	536.804	556.759	569.025	Jpt2
ENSMUSG00000024168	0.156785	0.700773	0.975822	35.0432	46.5652	34.7211	43.6088	34.3532	44.384	Tmem204
ENSMUSG00000024169	-0.113486	0.553462	0.945218	525.648	471.473	511.238	630.251	561.497	603.167	Ift140
ENSMUSG00000024170	-0.255068	0.331369	0.85957	227.519	181.604	184.381	289.687	235.734	264.028	Telo2
ENSMUSG00000024174	0.105475	0.652008	0.968724	169.463	193.246	173.606	173.397	204.935	220.782	Pot1b
ENSMUSG00000024177	-0.863608	0.285104	0.831688	15.691	8.14891	5.9864	7.26814	23.6919	11.3805	Nme4
ENSMUSG00000024180	1.18778	0.16235	0.714753	4.7073	25.6109	7.18368	7.26814	8.29215	12.5186	Tmem8
ENSMUSG00000024181	0.101936	0.660548	0.969015	163.186	179.276	159.238	146.401	144.52	150.223	Mrpl28
ENSMUSG00000024182	-0.0989483	0.619367	0.961699	607.764	534.336	462.15	587.681	569.789	652.103	Axin1
ENSMUSG00000024186	-0.749448	0.0336444	0.380771	197.183	68.6837	101.769	166.129	181.243	153.637	Rgs11
ENSMUSG00000024187	-0.046631	0.790971	0.981614	1922.67	1604.17	1889.31	2056.88	1883.5	2182.78	Fam234a
ENSMUSG00000024188	-0.264297	0.156211	0.70501	1245.34	976.705	1308.63	1468.16	1460.6	1188.12	Luc7l
ENSMUSG00000024190	0.741156	0.00035714	0.0197606	4533.13	6881.18	9830.86	4436.68	4963.45	6576.79	Dusp1
ENSMUSG00000024191	-0.0442511	0.838544	0.984125	174.693	159.486	183.184	188.972	172.951	177.536	Bnip1
ENSMUSG00000024193	-0.175455	0.54869	0.944207	211.305	250.288	134.095	230.504	220.334	201.435	Phf1
ENSMUSG00000024194	-0.00812974	0.981299	0.997082	292.899	343.418	153.252	252.308	201.381	246.957	Cuta
ENSMUSG00000024197	0.411438	0.0577276	0.485055	514.665	640.272	547.157	472.429	523.59	821.673	Plin3
ENSMUSG00000024201	-0.129011	0.493214	0.927111	1372.96	1271.23	1077.55	1491.01	1371.76	1523.85	Kdm4b
ENSMUSG00000024205	-1.59232	0.0356755	0.387691	18.3062	8.14891	3.59184	17.6512	16.5843	5.69025	Rpl36-ps2
ENSMUSG00000024206	-1.0139	0.00780415	0.169617	1171.07	1052.37	1151.78	1756.81	2536.21	500.742	Rfx2
ENSMUSG00000024208	0.170698	0.508793	0.935221	172.601	153.665	155.646	133.941	135.044	190.054	Uqcc2
ENSMUSG00000024209	-0.0656978	0.896634	0.988534	23.0135	24.4467	22.7483	30.1109	20.1381	22.761	1700061G19Rik
ENSMUSG00000024212	-0.322208	0.0783795	0.548898	1049.2	906.858	718.368	1156.67	997.427	936.616	Mllt1
ENSMUSG00000024213	-0.332167	0.0952529	0.594444	903.801	700.807	605.823	955.241	889.629	876.299	Nudt3
ENSMUSG00000024217	0.000206932	0.999063	0.999555	407.966	447.026	444.191	424.667	437.115	377.833	Snrpc
ENSMUSG00000024218	0.170204	0.465337	0.919004	133.896	149.009	142.476	125.635	122.013	138.842	Taf11
ENSMUSG00000024219	-0.177251	0.209611	0.768332	1476	1363.2	1190.1	1466.09	1381.24	1271.2	Anks1
ENSMUSG00000024220	-0.422918	0.234857	0.791525	214.967	154.829	100.571	235.695	220.334	244.681	Zfp523
ENSMUSG00000024222	0.705646	0.00666817	0.153187	830.054	1355.05	1713.31	665.554	1064.95	1106.19	Fkbp5
ENSMUSG00000024228	0.998522	0.0589944	0.489095	27.7208	82.6533	45.4966	18.6895	35.5378	35.2796	Nudt12
ENSMUSG00000024231	0.0400231	0.862312	0.985475	404.828	408.61	571.102	467.237	453.699	382.385	Cul2
ENSMUSG00000024232	-0.254647	0.586697	0.952204	41.3196	29.1033	32.3265	32.1875	27.2456	23.8991	Bambi
ENSMUSG00000024234	0.0385404	0.845178	0.984232	394.89	371.358	454.966	376.905	368.408	345.967	Mtpap
ENSMUSG00000024235	0.428528	0.360908	0.874558	1168.46	874.262	1660.63	407.016	711.94	546.264	Map3k8
ENSMUSG00000024236	0.113434	0.466464	0.919621	2010.02	1963.89	2387.38	1841.95	2031.58	2014.35	Svil
ENSMUSG00000024238	1.65402	0.00622117	0.147022	107.222	648.421	208.327	98.639	94.7674	89.906	Zeb1
ENSMUSG00000024240	0.0581427	0.784267	0.981614	769.905	639.108	674.068	696.703	681.141	924.097	Epc1
ENSMUSG00000024241	0.12085	0.557433	0.946938	1515.75	1394.63	2082.07	1545	1511.54	1495.4	Sos1
ENSMUSG00000024242	0.036491	0.865079	0.985496	1609.37	1342.24	2091.65	1824.3	1558.92	1686.59	Map4k3
ENSMUSG00000024246	0.29659	0.526478	0.940543	27.1977	36.088	26.3401	24.9193	34.3532	43.2459	Thumpd2
ENSMUSG00000024247	1.14086	0.262709	0.817244	10.9837	37.2522	2.39456	5.19153	8.29215	14.7947	Pkdcc
ENSMUSG00000024248	0.461259	0.0707894	0.524101	711.848	712.448	698.014	474.505	415.792	801.188	Cox7a2l
ENSMUSG00000024251	-0.394305	0.0078584	0.170578	1136.55	805.578	846.477	1131.75	1147.87	946.858	Thada
ENSMUSG00000024253	0.504438	0.363995	0.876069	18.8292	17.462	33.5238	15.5746	22.5073	29.5893	Dync2li1
ENSMUSG00000024258	0.0419642	0.88437	0.986928	88.9156	119.905	96.9796	117.328	99.5058	96.7343	Polr2d
ENSMUSG00000024259	0.244304	0.192316	0.752509	464.453	518.038	642.939	496.31	446.592	506.433	Slc25a46
ENSMUSG00000024260	0.109463	0.508187	0.934824	1236.45	1401.61	1637.88	1388.21	1510.36	1418.01	Sap130
ENSMUSG00000024266	0.169912	0.809115	0.982277	9.4146	11.6413	31.1293	28.0342	23.6919	25.0371	Adad2
ENSMUSG00000024268	0.59682	0.114421	0.631574	38.1814	62.863	63.4558	37.379	58.0451	73.9733	Celf4
ENSMUSG00000024269	-0.103148	0.741941	0.978822	127.097	107.1	94.5851	99.6773	81.7369	87.6299	Tpgs2
ENSMUSG00000024270	-0.113678	0.479318	0.923266	1225.99	1189.74	1369.69	1373.68	1460.6	1190.4	Slc39a6
ENSMUSG00000024271	-0.219568	0.268867	0.82068	554.415	518.038	487.293	622.983	711.94	614.547	Elp2
ENSMUSG00000024273	0.0280274	0.942779	0.993259	67.9943	52.3859	57.4694	70.6048	68.7064	101.287	2700062C07Rik
ENSMUSG00000024274	-0.189947	0.796859	0.981614	10.9837	12.8054	5.9864	12.4597	16.5843	15.9327	Zscan30
ENSMUSG00000024276	-0.376611	0.0186293	0.279126	570.629	410.938	448.98	586.642	565.051	466.601	Zfp397
ENSMUSG00000024277	0.0879017	0.690565	0.975318	579.521	651.913	496.871	539.919	431.192	501.88	Mapre2
ENSMUSG00000024283	0.238821	0.285348	0.831688	2165.36	2175.76	3456.55	2238.59	2340.76	2326.18	Wac
ENSMUSG00000024286	0.036545	0.813883	0.982277	1004.22	1115.24	1070.37	1187.82	1114.7	1202.92	Ccny
ENSMUSG00000024287	0.00544974	0.979071	0.996846	491.128	437.713	617.796	534.727	496.345	472.291	Thoc1
ENSMUSG00000024290	0.143159	0.555897	0.946593	1317	1265.41	1922.83	1253.23	1331.48	1120.98	Rock1
ENSMUSG00000024293	0.209671	0.47752	0.923266	530.879	364.373	742.313	464.122	424.084	536.022	Esco1
ENSMUSG00000024294	-0.0225857	0.887839	0.987442	2901.26	2608.82	3146.45	2715.17	2738.78	2471.85	Mib1
ENSMUSG00000024298	0.0363311	0.891137	0.987761	2207.2	1945.26	2742.97	1738.12	2039.87	1451.01	Zfp871
ENSMUSG00000024299	-0.464124	0.272985	0.823199	152.726	154.829	77.8232	101.754	153.997	63.7308	Adamts10
ENSMUSG00000024300	0.348905	0.25322	0.807539	126.574	164.142	107.755	114.214	120.828	188.916	Myo1f
ENSMUSG00000024301	-0.372677	0.440138	0.905853	84.7314	57.0424	51.483	50.877	41.4608	29.5893	Kifc5b
ENSMUSG00000024308	0.470277	0.0221438	0.308679	1746.41	3328.25	2321.52	2033	2023.29	2386.49	Tapbp
ENSMUSG00000024309	-0.276732	0.481864	0.923337	58.5797	55.8783	32.3265	60.2217	55.6759	55.7645	Pfdn6
ENSMUSG00000024312	-0.244202	0.294065	0.835915	222.289	185.097	204.735	284.496	238.103	237.853	Wdr46
ENSMUSG00000024317	-0.257576	0.320693	0.855037	197.183	174.62	196.354	183.78	219.15	130.876	Rnf138
ENSMUSG00000024319	-0.282378	0.247727	0.803327	784.55	629.795	623.783	1042.46	841.061	938.892	Vps52
ENSMUSG00000024325	0.0772991	0.854037	0.985388	201.891	182.768	85.0068	148.478	125.567	235.576	Ring1
ENSMUSG00000024327	0.242345	0.480191	0.923266	86.3005	122.234	69.4422	80.9878	71.0756	91.044	Slc39a7
ENSMUSG00000024330	0.201331	0.582482	0.952204	58.5797	67.5196	59.864	49.8387	43.8299	48.9362	Col11a2
ENSMUSG00000024331	-0.21333	0.580905	0.952018	154.818	91.9663	177.197	119.405	129.121	79.6635	Dsc2
ENSMUSG00000024335	-0.266727	0.138222	0.676171	2755.86	2706.6	1920.44	2837.69	2744.7	2303.41	Brd2
ENSMUSG00000024338	0.122854	0.680784	0.972611	117.682	168.799	120.925	128.75	175.32	167.293	Psmb8
ENSMUSG00000024339	0.42464	0.110647	0.623023	409.012	873.098	556.735	638.558	548.467	709.006	Tap2
ENSMUSG00000024346	-0.185791	0.529025	0.941154	130.758	142.024	92.1905	147.439	114.906	111.529	Pfdn1
ENSMUSG00000024349	1.14062	0.127432	0.658391	29.8129	138.532	22.7483	34.2641	21.3227	27.3132	Tmem173
ENSMUSG00000024350	0.014042	0.957944	0.994178	150.634	151.337	114.939	123.558	122.013	135.428	Dnajc18
ENSMUSG00000024352	-0.414487	0.510549	0.935221	21.4444	20.9543	8.38096	18.6895	20.1381	15.9327	Spata24
ENSMUSG00000024353	0.0482232	0.945508	0.993259	8.36853	10.4772	21.551	18.6895	20.1381	15.9327	Mzb1
ENSMUSG00000024354	-0.378593	0.23759	0.793828	122.913	131.547	160.435	201.431	219.15	124.048	Slc23a1
ENSMUSG00000024357	-0.241595	0.3744	0.881913	125.528	112.921	107.755	165.091	131.49	135.428	Sil1
ENSMUSG00000024359	0.326129	0.245492	0.802088	1383.95	2451.66	1504.98	1330.07	1406.11	1208.61	Hspa9
ENSMUSG00000024360	0.252434	0.274889	0.824797	1842.12	2146.66	2669.93	1791.08	1715.29	1555.72	Etf1
ENSMUSG00000024369	-0.0402653	0.871629	0.986053	186.723	240.975	167.619	214.929	232.18	205.987	Nelfe
ENSMUSG00000024370	-0.260055	0.184207	0.743132	467.592	373.686	334.041	474.505	439.484	446.116	Cdc23
ENSMUSG00000024371	0.47772	0.488074	0.925781	56.4876	160.65	25.1429	50.877	52.1221	36.4176	C2
ENSMUSG00000024376	-0.486536	0.00814486	0.173516	770.428	469.145	553.143	624.021	695.356	471.153	Epb41l4a
ENSMUSG00000024378	-0.347893	0.255759	0.810043	1710.32	1152.49	1560.06	1291.65	1349.25	707.867	Stard4
ENSMUSG00000024379	-1.13545	0.164721	0.716211	25.1056	10.4772	23.9456	16.6129	41.4608	3.41415	Tslp
ENSMUSG00000024381	0.7737	0.106395	0.613131	63.81	181.604	55.0749	62.2983	66.3372	92.1821	Bin1
ENSMUSG00000024382	-0.0456792	0.836049	0.984125	354.616	284.048	335.238	348.871	367.224	417.665	Ercc3
ENSMUSG00000024383	0.12492	0.655775	0.969015	1697.24	1498.24	2299.97	1337.34	1512.73	1161.95	Map3k2
ENSMUSG00000024384	-0.157637	0.308436	0.845005	898.048	788.116	914.721	1008.19	957.151	862.642	Iws1
ENSMUSG00000024387	0.171348	0.317067	0.852537	2161.7	2277.04	2802.83	2597.84	2247.17	2808.71	Csnk2b
ENSMUSG00000024391	0.308407	0.692091	0.975318	13.0758	17.462	13.1701	7.26814	9.47674	6.8283	Apom
ENSMUSG00000024392	0.0720007	0.676602	0.971963	2383.46	2669.35	2096.44	2414.06	2428.42	2829.19	Bag6
ENSMUSG00000024393	-0.181811	0.182971	0.742411	8394.16	7988.26	6714.34	8620.01	8379.81	7684.12	Prrc2a
ENSMUSG00000024395	6.38745	NA	NA	2.61517	504.068	1.19728	1.03831	2.36919	2.2761	Lims2
ENSMUSG00000024400	-0.126707	0.364517	0.876069	989.056	958.079	894.368	1012.35	970.182	869.471	Wdr33
ENSMUSG00000024401	-0.473788	0.152687	0.699063	182.016	195.574	162.83	193.125	267.718	103.563	Tnf
ENSMUSG00000024403	-0.597539	0.196516	0.757363	32.9511	23.2826	23.9456	40.4939	30.7994	21.623	Atp6v1g2
ENSMUSG00000024404	0.104674	0.578156	0.952001	1568.05	1736.88	2120.38	1737.08	1672.65	1494.26	Riok3
ENSMUSG00000024409	-0.399505	0.512597	0.935585	180.969	66.3554	96.9796	52.9536	43.8299	48.9362	Psors1c2
ENSMUSG00000024410	0.159753	0.362024	0.874957	805.471	871.934	1018.88	772.499	807.892	775.012	3110002H16Rik
ENSMUSG00000024413	0.812194	2.33188e-05	0.00264974	2697.28	4839.29	6422.21	3115.95	3425.84	4956.21	Npc1
ENSMUSG00000024414	0.237975	0.648256	0.968724	72.7016	129.218	33.5238	82.0261	54.4913	84.2157	Mrpl27
ENSMUSG00000024420	2.85722	NA	NA	3.1382	100.115	0	5.19153	5.92297	2.2761	Zfp521
ENSMUSG00000024421	0.0199309	0.91361	0.992209	4687.42	4065.14	5469.17	4922.61	5292.76	5574.17	Lama3
ENSMUSG00000024422	0.196218	0.186322	0.746787	691.45	796.265	733.932	668.669	697.725	827.363	Dhx16
ENSMUSG00000024423	0.221092	0.301001	0.840411	333.172	435.385	374.748	285.534	362.485	333.449	Impact
ENSMUSG00000024424	-0.462275	0.00983933	0.193968	394.367	279.391	261.007	361.33	389.731	291.341	Ttc39c
ENSMUSG00000024425	0.130568	0.405499	0.892334	537.155	584.393	536.381	503.578	492.791	559.921	Ndfip1
ENSMUSG00000024426	-0.567046	0.00204721	0.072362	425.226	327.121	287.347	502.54	451.33	315.24	Atat1
ENSMUSG00000024427	1.3391	NA	NA	47.596	298.017	25.1429	35.3024	49.7529	12.5186	Spry4
ENSMUSG00000024429	-0.201526	0.48408	0.92472	483.806	471.473	281.361	363.407	355.378	294.755	Gnl1
ENSMUSG00000024430	0.348324	0.427476	0.90113	30.859	40.7446	58.6667	56.0685	36.7224	56.9025	Cabyr
ENSMUSG00000024431	0.150618	0.327469	0.857202	1739.61	1767.15	1630.69	1524.23	1510.36	1905.1	Nr3c1
ENSMUSG00000024436	0.0231452	0.932349	0.992694	189.861	285.212	213.116	239.849	238.103	178.674	Mrps18b
ENSMUSG00000024437	-1.14385	0.130808	0.662697	16.214	4.65652	5.9864	14.5363	15.3997	10.2425	Gm8615
ENSMUSG00000024440	5.39956	NA	NA	0.523033	109.428	0	2.07661	0	0	Pcdh12
ENSMUSG00000024442	0.0906237	0.71256	0.976832	313.82	356.224	255.021	339.526	307.994	411.974	0610009O20Rik
ENSMUSG00000024446	0.00574193	0.987801	0.998248	54.9185	72.1761	46.6939	70.6048	73.4448	79.6635	Rpp21
ENSMUSG00000024451	0.482951	0.388731	0.885381	241.118	564.603	142.476	171.32	180.058	121.771	Arap3
ENSMUSG00000024454	-0.176759	0.218237	0.77871	924.723	835.846	860.844	908.517	958.336	772.736	Hdac3
ENSMUSG00000024456	0.1695	0.384931	0.885381	3611.54	4273.52	5393.74	3956.98	4407.87	3799.95	Diaph1
ENSMUSG00000024457	-0.185035	0.509451	0.935221	1030.9	832.353	838.096	1297.88	1260.41	1485.16	Trim26
ENSMUSG00000024459	0.0987829	0.762956	0.980401	288.191	265.422	408.272	348.871	480.945	521.227	H2-M5
ENSMUSG00000024462	0.306256	0.0413325	0.415171	1060.71	1243.29	1295.46	946.934	1125.36	1334.93	Gabbr1
ENSMUSG00000024472	-0.0481254	0.778425	0.980979	777.227	782.296	848.871	773.537	824.477	665.76	Dcp2
ENSMUSG00000024474	-0.0333269	0.839519	0.984125	924.2	848.651	842.885	770.422	948.859	892.232	Ik
ENSMUSG00000024477	0.0210711	0.904393	0.990293	400.12	374.85	438.204	376.905	408.685	390.351	Pggt1b
ENSMUSG00000024479	0.475815	0.141177	0.681182	720.74	675.196	1108.68	571.068	412.238	589.51	Mal2
ENSMUSG00000024480	1.08499	0.0185214	0.278469	247.395	683.345	465.742	200.393	172.951	169.57	Ap3s1
ENSMUSG00000024483	-0.088714	0.665461	0.969015	5958.92	4939.41	7249.53	6434.38	5887.43	5001.73	Ankhd1
ENSMUSG00000024485	-0.72462	0.0872967	0.573722	74.7937	48.8935	50.2857	139.133	71.0756	72.8352	Slc4a9
ENSMUSG00000024486	-0.125405	0.814683	0.982277	405.874	490.099	953.034	736.158	606.512	159.327	Hbegf
ENSMUSG00000024487	0.256506	0.3321	0.859686	390.706	415.595	641.742	369.637	444.222	381.247	Yipf5
ENSMUSG00000024491	0.0753806	0.761998	0.980401	1435.2	1064.02	1700.14	1083.99	1166.82	1122.12	Rbm27
ENSMUSG00000024493	-0.403439	0.022764	0.313293	628.686	504.068	442.993	694.626	671.664	559.921	Lars
ENSMUSG00000024498	-0.302008	0.12876	0.660019	1976.54	1647.24	2101.23	2107.76	2330.09	1453.29	Tcerg1
ENSMUSG00000024501	-1.06409	0.00308943	0.09308	528.786	294.525	205.932	291.764	527.144	144.532	Dpysl3
ENSMUSG00000024505	-0.136176	0.755186	0.979171	52.8263	34.9239	57.4694	43.6088	75.814	63.7308	Dtwd2
ENSMUSG00000024507	0.626678	0.00291833	0.0904951	598.35	1041.9	836.898	537.842	535.436	704.453	Hsd17b4
ENSMUSG00000024511	0.145183	0.552832	0.945109	846.268	728.746	1200.87	1006.12	762.878	962.791	Rab27b
ENSMUSG00000024513	0.0823645	0.71057	0.976501	1340.01	1316.63	1587.59	1122.41	1224.87	1001.48	Mbd2
ENSMUSG00000024515	0.223916	0.169968	0.723958	1251.1	1206.04	1459.48	1106.83	1077.98	1350.87	Smad4
ENSMUSG00000024516	-0.102741	0.63423	0.966455	316.435	346.911	322.068	340.564	328.132	248.095	Sec11c
ENSMUSG00000024521	-0.129146	0.832686	0.984125	195.091	143.188	210.721	86.1793	140.967	33.0035	Pmaip1
ENSMUSG00000024524	0.148732	0.528139	0.941056	145.926	145.516	166.422	158.861	140.967	182.088	Gnal
ENSMUSG00000024525	0.00680407	0.980976	0.99695	116.636	157.158	142.476	180.665	133.859	132.014	Impa2
ENSMUSG00000024526	2.12394	NA	NA	44.4578	285.212	5.9864	9.34475	13.0305	1.13805	Cidea
ENSMUSG00000024527	-0.0467796	0.823775	0.983548	520.418	615.825	421.442	509.808	553.205	495.052	Afg3l2
ENSMUSG00000024528	0.0219333	0.940722	0.992694	116.113	115.249	116.136	141.21	87.6599	119.495	Srfbp1
ENSMUSG00000024529	5.06134	NA	NA	4.18426	357.388	1.19728	4.15322	2.36919	0	Lox
ENSMUSG00000024533	0.585769	0.12252	0.647726	391.752	429.564	522.014	170.282	252.318	274.27	Spire1
ENSMUSG00000024534	1.61324	0.225403	0.784365	13.5989	74.5043	4.78912	1.03831	11.8459	2.2761	Sncaip
ENSMUSG00000024535	0.181881	0.776524	0.980792	12.5528	39.5804	16.7619	25.9576	34.3532	25.0371	Snx24
ENSMUSG00000024537	-0.275583	0.298881	0.839057	150.111	110.592	125.714	155.746	174.135	159.327	Psmg2
ENSMUSG00000024538	0.923037	0.0662278	0.510864	73.7477	307.33	96.9796	89.2943	104.244	101.287	Ppic
ENSMUSG00000024539	0.129917	0.524364	0.940069	301.79	280.555	348.408	257.5	286.672	298.169	Ptpn2
ENSMUSG00000024542	-0.0994478	0.657429	0.969015	732.769	712.448	864.436	761.078	771.17	537.16	Cep192
ENSMUSG00000024544	-0.0330429	0.934659	0.992694	151.157	124.562	82.6123	66.4515	97.1366	102.425	Ldlrad4
ENSMUSG00000024548	-0.994316	0.0189341	0.281946	1169.5	325.957	310.095	341.602	557.943	404.008	Setbp1
ENSMUSG00000024556	-0.476468	0.293007	0.834697	125.005	98.9511	41.9048	66.4515	88.8445	61.4547	Me2
ENSMUSG00000024560	-0.00918477	0.962716	0.994484	655.36	603.02	523.211	632.328	553.205	704.453	Cxxc1
ENSMUSG00000024561	-0.0055667	0.973666	0.996146	468.115	465.652	437.007	486.965	472.653	518.951	Mbd1
ENSMUSG00000024563	0.0378877	0.794535	0.981614	809.655	792.773	866.83	856.602	803.154	875.161	Smad2
ENSMUSG00000024566	-0.221678	0.105577	0.611026	978.072	837.01	824.926	1004.04	990.32	886.541	Atp9b
ENSMUSG00000024570	0.00163588	0.994261	0.998964	207.644	199.066	184.381	223.236	193.089	241.267	Rbfa
ENSMUSG00000024571	-0.0132513	0.943152	0.993259	629.732	661.226	789.007	729.929	723.786	612.271	Gm16286
ENSMUSG00000024575	0.00741469	0.991836	0.998392	10.4607	10.4772	14.3674	10.3831	11.8459	7.96635	Pde6a
ENSMUSG00000024576	0.0114503	0.962059	0.994178	9215.32	7984.77	12074.6	8350.05	9194.81	6914.8	Csnk1a1
ENSMUSG00000024579	1.20834	0.00883892	0.183494	82.6392	160.65	144.871	32.1875	52.1221	84.2157	Pcyox1l
ENSMUSG00000024580	0.329946	0.267322	0.820055	1212.39	1201.38	2040.16	982.237	1165.64	983.276	Grpel2
ENSMUSG00000024581	0.103052	0.550117	0.944269	689.881	714.776	860.844	695.665	713.125	678.278	Napg
ENSMUSG00000024583	0.122376	0.572831	0.951335	517.28	456.339	561.524	385.211	431.192	437.011	Txnl1
ENSMUSG00000024587	0.0590813	0.789136	0.981614	597.304	749.7	492.082	539.919	602.958	571.301	Nars
ENSMUSG00000024588	0.340299	0.107923	0.616825	525.648	843.995	577.089	614.677	573.343	746.561	Fech
ENSMUSG00000024589	0.34554	0.14919	0.694389	1088.95	1172.28	1465.47	783.92	937.013	935.478	Nedd4l
ENSMUSG00000024590	-0.400124	0.0698481	0.520969	388.614	318.972	247.837	314.606	411.054	277.684	Lmnb1
ENSMUSG00000024592	0.298545	0.346033	0.868495	71.1325	91.9663	68.2449	62.2983	62.7834	81.9396	C330018D20Rik
ENSMUSG00000024594	0.0163103	0.917617	0.992209	997.424	1124.55	1102.69	1230.39	1127.73	1163.09	Prrc1
ENSMUSG00000024597	0.290315	0.250283	0.805279	2405.43	1969.71	3320.06	2601.99	2060.01	3353.84	Slc12a2
ENSMUSG00000024598	-0.694366	0.328249	0.857982	99.8993	64.0272	22.7483	30.1109	36.7224	17.0708	Fbn2
ENSMUSG00000024600	-1.34183	0.0119124	0.21548	60.1488	26.775	20.3537	35.3024	52.1221	11.3805	Slc27a6
ENSMUSG00000024601	-0.196592	0.308662	0.845351	879.742	952.259	709.987	1071.53	967.813	883.127	Isoc1
ENSMUSG00000024603	0.342572	0.0513784	0.456874	1481.23	1679.84	2164.68	1358.1	1534.05	1701.39	Dctn4
ENSMUSG00000024604	0.277186	0.1472	0.690067	467.069	494.755	529.197	484.889	402.762	619.1	Rbm22
ENSMUSG00000024608	0.0373046	0.871001	0.986053	3895.03	3949.89	2799.24	3704.67	2666.52	3788.57	Rps14
ENSMUSG00000024610	0.266125	0.151137	0.698364	4443.17	6517.97	5517.06	5723.14	5687.23	7025.19	Cd74
ENSMUSG00000024613	-0.164358	0.496259	0.929028	515.711	577.409	447.782	589.757	756.955	633.894	Tcof1
ENSMUSG00000024614	0.0338974	0.89366	0.988382	922.63	701.971	1120.65	734.082	804.339	698.763	Tmx3
ENSMUSG00000024620	5.23721	NA	NA	4.18426	641.436	1.19728	8.30644	4.73837	5.69025	Pdgfrb
ENSMUSG00000024621	0.245034	0.28236	0.829161	596.781	921.991	794.994	910.594	804.339	1018.56	Csf1r
ENSMUSG00000024622	-0.308871	0.0930794	0.588465	750.553	669.375	578.286	912.67	773.539	718.11	Hmgxb3
ENSMUSG00000024639	0.151943	0.338623	0.86444	993.763	1274.72	1209.25	1067.38	1140.76	1070.91	Gnaq
ENSMUSG00000024640	-0.0165804	0.91751	0.992209	1330.07	1476.12	1504.98	1586.53	1409.67	1293.96	Psat1
ENSMUSG00000024642	0.122354	0.680521	0.972611	1832.18	1488.92	2951.29	1686.21	1969.98	1534.09	Tle4
ENSMUSG00000024644	0.177294	0.49689	0.929028	392.798	604.184	390.313	412.207	388.547	355.072	Cndp2
ENSMUSG00000024645	0.237116	0.398223	0.889344	112.975	126.89	110.15	121.482	93.5829	150.223	Timm21
ENSMUSG00000024646	0.595649	0.000539372	0.02726	789.78	1469.13	1315.81	919.938	914.506	1176.74	Cyb5a
ENSMUSG00000024653	0.562815	0.223036	0.782313	75.8398	54.7141	82.6123	34.2641	40.2762	87.6299	Scgb1a1
ENSMUSG00000024654	-0.109976	0.812035	0.982277	216.013	250.288	379.538	577.298	591.112	650.965	Asrgl1
ENSMUSG00000024658	-0.0482434	0.911317	0.992123	106.699	150.173	235.864	291.764	279.564	267.442	Gm9750
ENSMUSG00000024659	0.82246	0.00200043	0.071757	6579.23	8483.02	16426.7	6163.38	7468.86	10832	Anxa1
ENSMUSG00000024660	-0.359237	0.0902494	0.581514	540.293	437.713	371.157	442.318	464.36	320.93	Incenp
ENSMUSG00000024661	0.821293	0.032305	0.375111	2752.2	7727.5	2489.14	2485.7	2518.44	3489.26	Fth1
ENSMUSG00000024663	1.19255	0.267143	0.820055	4.18426	53.55	10.7755	9.34475	16.5843	3.41415	Rab3il1
ENSMUSG00000024664	0.978829	0.0931422	0.588465	325.85	1098.94	265.796	249.193	213.227	190.054	Fads3
ENSMUSG00000024665	-0.358404	0.510729	0.935221	86.3005	89.638	41.9048	48.8003	66.3372	26.1752	Fads2
ENSMUSG00000024666	0.0807791	0.869359	0.986053	30.3359	47.7293	21.551	34.2641	40.2762	40.9698	Tmem138
ENSMUSG00000024667	-0.163882	0.642622	0.968724	60.1488	52.3859	46.6939	55.0302	48.5683	47.7981	Tmem216
ENSMUSG00000024668	0.169653	0.461935	0.917314	232.227	247.96	214.313	237.772	191.904	283.375	Sdhaf2
ENSMUSG00000024669	0.499838	0.377697	0.883397	13.5989	20.9543	21.551	19.7278	13.0305	22.761	Cd5
ENSMUSG00000024683	0.377523	0.239075	0.795528	117.159	204.887	107.755	114.214	127.936	153.637	Mrpl16
ENSMUSG00000024687	-0.105016	0.439469	0.905844	1427.88	1442.36	1349.33	1485.81	1465.34	1279.17	Osbp
ENSMUSG00000024691	0.52136	0.00847021	0.17837	260.47	426.072	373.551	255.423	317.471	393.766	Fam111a
ENSMUSG00000024695	0.28044	0.0814764	0.558719	2251.13	2542.46	3065.04	2212.63	2125.16	2396.73	Zfp91
ENSMUSG00000024696	0.892969	0.220464	0.780103	16.214	36.088	17.9592	7.26814	11.8459	12.5186	Lpxn
ENSMUSG00000024697	0.483469	0.119186	0.641522	276.685	288.704	523.211	347.832	369.593	575.854	Gna14
ENSMUSG00000024712	0.574052	0.118838	0.640982	172.601	315.479	185.578	122.52	135.044	141.118	Rfk
ENSMUSG00000024713	2.09703	0.0309736	0.368527	29.8129	213.036	34.7211	17.6512	11.8459	7.96635	Pcsk5
ENSMUSG00000024725	0.169224	0.228629	0.785659	994.809	1039.57	1127.84	983.275	912.137	1084.56	Ostf1
ENSMUSG00000024726	-0.00235077	0.993199	0.998621	221.243	201.395	300.517	211.814	254.688	184.364	Carnmt1
ENSMUSG00000024727	-0.39648	0.137501	0.675281	148.018	93.1304	124.517	127.712	143.336	101.287	Trpm6
ENSMUSG00000024732	-0.28877	0.392	0.886803	139.65	200.23	110.15	218.044	187.166	134.29	Ccdc86
ENSMUSG00000024735	-0.0739365	0.658622	0.969015	814.886	884.739	766.259	918.9	959.52	904.75	Prpf19
ENSMUSG00000024736	-0.480556	0.0931964	0.588465	283.484	209.543	143.674	220.121	315.102	233.3	Tmem132a
ENSMUSG00000024737	0.970616	0.0757992	0.539783	33.4741	144.352	59.864	38.4173	55.6759	44.384	Slc15a3
ENSMUSG00000024740	0.242402	0.0683503	0.516377	3823.37	4233.94	4917.23	3943.48	3967.2	4728.6	Ddb1
ENSMUSG00000024742	-0.0681549	0.900988	0.989661	31.382	30.2674	16.7619	18.6895	24.8765	25.0371	Fen1
ENSMUSG00000024743	0.862139	0.384524	0.885381	8.89156	36.088	7.18368	11.4214	5.92297	4.5522	Syt7
ENSMUSG00000024747	1.35067	0.00263567	0.0848374	62.764	329.449	166.422	106.945	72.2602	119.495	Aldh1a7
ENSMUSG00000024750	0.323402	0.346685	0.868495	1515.75	1342.24	2206.59	1003	1048.36	917.269	Zfand5
ENSMUSG00000024754	-0.0514988	0.879215	0.986928	981.733	1129.21	896.762	748.618	833.954	449.53	Tmem2
ENSMUSG00000024758	0.301607	0.102459	0.605914	3754.33	4022.07	5532.63	3525.05	3816.76	4122.02	Rtn3
ENSMUSG00000024759	0.0130859	0.938176	0.992694	3562.9	3422.54	4462.26	4042.12	3836.9	3659.97	Atl3
ENSMUSG00000024764	-0.553609	0.0131769	0.226265	390.706	348.075	263.401	465.161	522.406	325.482	Naa40
ENSMUSG00000024766	0.435725	0.0978822	0.598735	135.466	140.86	161.633	112.137	101.875	172.984	Lipo3
ENSMUSG00000024767	-0.103557	0.557589	0.947085	729.631	693.822	603.429	766.269	748.663	790.945	Otub1
ENSMUSG00000024769	-0.111446	0.593042	0.954268	4046.71	3401.59	3166.8	4373.34	3825.05	4766.16	Cdc42bpg
ENSMUSG00000024770	0.86105	0.0242461	0.321717	291.852	298.017	548.354	134.98	203.75	302.721	Lipn
ENSMUSG00000024771	0.477007	0.243498	0.800071	228.565	183.933	293.333	87.2176	157.551	184.364	Lipk
ENSMUSG00000024772	0.683046	0.0905798	0.582442	1198.79	2890.54	1510.97	1010.27	1043.63	821.673	Ehd1
ENSMUSG00000024773	0.37789	0.0663119	0.510864	2094.22	2492.4	2616.06	1556.42	1760.31	1926.72	Atg2a
ENSMUSG00000024774	0.0547814	0.821699	0.983191	273.023	201.395	277.769	234.657	216.781	275.408	Ankrd22
ENSMUSG00000024776	0.736337	0.0270228	0.340165	144.357	330.613	312.49	169.244	169.397	160.465	Stambpl1
ENSMUSG00000024777	0.234642	0.262231	0.817244	558.599	781.132	562.721	564.838	503.452	571.301	Ppp2r5b
ENSMUSG00000024778	0.938731	0.0339026	0.382669	165.801	490.099	193.959	111.099	172.951	178.674	Fas
ENSMUSG00000024780	-0.204651	0.310052	0.846202	630.778	469.145	647.728	597.026	617.173	484.81	Cdc37l1
ENSMUSG00000024781	1.42741	0.0172075	0.268022	88.9156	579.737	135.293	72.6814	155.182	135.428	Lipa
ENSMUSG00000024782	0.287789	0.31451	0.851309	1341.06	2064	1162.56	1115.14	1085.09	1098.22	Ak3
ENSMUSG00000024784	0.92044	0.0390012	0.406027	24.5826	44.237	52.6803	35.3024	34.3532	79.6635	Gpha2
ENSMUSG00000024785	0.514837	0.0616087	0.496053	176.785	307.33	198.748	148.478	171.766	204.849	Rcl1
ENSMUSG00000024787	-0.236854	0.595113	0.954876	156.91	128.054	69.4422	200.393	148.074	231.024	Snx15
ENSMUSG00000024789	0.351637	0.28415	0.830618	773.566	1110.58	1249.96	661.4	830.4	530.332	Jak2
ENSMUSG00000024790	-0.0843425	0.826615	0.983777	97.8072	81.4891	59.864	101.754	60.4142	104.701	Sac3d1
ENSMUSG00000024791	-0.262279	0.564038	0.949394	32.9511	36.088	26.3401	31.1492	42.6454	26.1752	Cdca5
ENSMUSG00000024792	-0.0397566	0.882898	0.986928	314.866	334.105	312.49	446.471	407.5	488.224	Zfpl1
ENSMUSG00000024793	-0.438746	0.0920109	0.585635	132.327	95.4587	85.0068	131.865	122.013	104.701	Tnfrsf25
ENSMUSG00000024795	-0.476257	0.0579116	0.485792	197.183	126.89	162.83	182.742	183.612	116.081	Kif20b
ENSMUSG00000024797	0.038236	0.874127	0.986656	380.768	348.075	357.987	444.395	367.224	517.813	Vps51
ENSMUSG00000024799	-0.419544	0.232779	0.790502	94.669	76.8326	61.0612	133.941	88.8445	99.0104	Tm7sf2
ENSMUSG00000024800	0.193086	0.579257	0.952001	61.1949	54.7141	73.034	47.762	56.8605	62.5928	Rpp30
ENSMUSG00000024805	0.830227	0.00169823	0.0645617	152.726	222.349	307.701	130.826	130.305	208.263	Pcgf5
ENSMUSG00000024807	-0.0243011	0.885231	0.987046	1157.47	1289.86	996.136	1221.05	1173.93	1206.33	Syvn1
ENSMUSG00000024810	0.578166	0.0132674	0.227053	333.695	455.175	481.306	323.951	408.685	653.241	Il33
ENSMUSG00000024811	0.145428	0.549993	0.944269	2326.45	2384.14	3041.09	2019.5	2097.91	1703.66	Tnks2
ENSMUSG00000024812	-0.0641719	0.847449	0.984776	3140.81	2699.62	3482.89	2012.24	2845.39	1469.22	Tjp2
ENSMUSG00000024816	0.0776246	0.679299	0.972611	600.965	604.184	505.252	512.923	483.314	579.268	Frmd8
ENSMUSG00000024817	0.283152	0.15767	0.707344	747.414	860.292	966.204	617.792	894.368	921.821	Uhrf2
ENSMUSG00000024818	-0.213262	0.633849	0.966455	58.0567	41.9087	28.7347	51.9153	42.6454	61.4547	Slc25a45
ENSMUSG00000024824	0.196055	0.585866	0.952204	128.666	208.379	130.503	103.831	153.997	103.563	Rad9a
ENSMUSG00000024826	-0.0142119	0.930809	0.992694	873.465	945.274	899.157	855.564	902.66	761.356	Dpf2
ENSMUSG00000024827	-0.0456345	0.87079	0.986053	509.957	608.84	573.497	902.287	664.557	827.363	Gldc
ENSMUSG00000024829	0.0852719	0.845077	0.984232	66.9482	73.3402	38.3129	57.1068	39.0916	62.5928	Mrpl21
ENSMUSG00000024830	-0.136827	0.473931	0.922781	828.484	923.155	962.613	1079.84	1147.87	889.956	Rps6kb2
ENSMUSG00000024831	-0.0748509	0.820192	0.982946	148.541	110.592	125.714	164.052	161.105	212.815	Ighmbp2
ENSMUSG00000024833	0.0733711	0.831988	0.984125	159.002	223.513	101.769	175.474	144.52	178.674	Pola2
ENSMUSG00000024835	0.28672	0.265148	0.819227	841.56	1171.12	654.912	748.618	678.772	943.444	Coro1b
ENSMUSG00000024841	0.134893	0.522181	0.939637	495.312	528.515	573.497	638.558	473.837	662.345	Eif1ad
ENSMUSG00000024843	0.52971	0.15652	0.705373	373.446	598.363	656.109	343.679	317.471	240.129	Chka
ENSMUSG00000024844	-0.0085841	0.967606	0.995031	348.863	364.373	290.939	337.449	379.07	402.87	Banf1
ENSMUSG00000024845	0.163159	0.437774	0.905022	872.942	1193.23	787.81	956.279	900.291	1074.32	Tmem134
ENSMUSG00000024846	-0.468434	0.259368	0.814683	2592.68	972.049	1109.88	775.614	1037.7	1105.05	Cst6
ENSMUSG00000024847	0.364231	0.195106	0.755913	159.002	227.005	154.449	155.746	117.275	176.398	Aip
ENSMUSG00000024851	0.384127	0.473326	0.922768	313.297	674.032	326.857	242.963	294.964	110.391	Pitpnm1
ENSMUSG00000024853	-0.127176	0.470328	0.921608	1295.03	1185.08	990.15	1264.66	1284.1	1344.04	Sf3b2
ENSMUSG00000024854	0.446388	0.166219	0.718018	124.482	238.647	130.503	144.324	114.906	153.637	Pold4
ENSMUSG00000024855	0.0585599	0.733076	0.978529	552.323	598.363	559.129	611.562	604.142	681.692	Pacs1
ENSMUSG00000024856	0.330666	0.147936	0.691909	262.563	409.774	276.572	283.457	265.349	333.449	Cdk2ap2
ENSMUSG00000024858	0.0396086	0.793598	0.981614	2703.04	2918.48	2915.38	3174.1	3056.25	3344.73	Grk2
ENSMUSG00000024862	-0.256043	0.251609	0.805333	215.49	179.276	152.054	182.742	200.196	170.708	Klc2
ENSMUSG00000024866	1.02846	0.128815	0.6601	26.6747	105.936	21.551	25.9576	24.8765	30.7274	Acy3
ENSMUSG00000024867	0.966853	0.0610165	0.495003	27.7208	33.7598	86.2041	22.8427	37.907	52.3503	Pip5k1b
ENSMUSG00000024869	-0.431871	0.22651	0.784778	67.4713	48.8935	51.483	92.4092	69.891	69.4211	Nudt8
ENSMUSG00000024870	0.0282621	0.899484	0.989661	1035.08	1145.5	751.891	1026.88	926.352	1150.57	Rab1b
ENSMUSG00000024871	-0.202215	0.584145	0.952204	55.9645	43.0728	44.2993	48.8003	62.7834	58.0406	Doc2g
ENSMUSG00000024873	-0.00473994	0.991033	0.998248	53.3494	62.863	33.5238	53.9919	40.2762	51.2123	Cnih2
ENSMUSG00000024875	0.0853639	0.673418	0.970518	303.359	349.239	283.755	336.411	298.517	361.9	Yif1a
ENSMUSG00000024878	-0.180105	0.509201	0.935221	111.406	94.2946	114.939	119.405	106.613	88.7679	Cbwd1
ENSMUSG00000024883	-0.513086	0.0665416	0.510937	527.217	455.175	423.837	808.84	845.799	647.551	Rin1
ENSMUSG00000024887	0.749863	0.00157481	0.0615775	1597.87	2011.62	3432.6	1561.61	1466.53	2336.42	Asah2
ENSMUSG00000024889	0.217176	0.584434	0.952204	233.796	344.583	118.531	183.78	202.565	258.337	Rce1
ENSMUSG00000024891	0.195583	0.535693	0.942175	107.222	103.608	156.844	122.52	149.259	171.846	Slc29a2
ENSMUSG00000024892	3.50105	NA	NA	274.069	9486.5	179.592	317.721	279.564	199.159	Pcx
ENSMUSG00000024896	0.375764	0.184046	0.743132	393.321	381.835	373.551	211.814	259.426	371.004	Minpp1
ENSMUSG00000024897	-0.475307	0.460397	0.916631	59.6258	44.237	17.9592	31.1492	21.3227	19.3469	Apba1
ENSMUSG00000024899	1.33184	0.0861406	0.570464	76.3628	284.048	37.1157	28.0342	41.4608	47.7981	Papss2
ENSMUSG00000024900	0.177735	0.380056	0.885107	1040.84	1189.74	1560.06	1417.29	1177.49	1359.97	Cpt1a
ENSMUSG00000024901	-0.400646	0.281089	0.828357	94.146	69.8478	49.0885	101.754	98.3212	103.563	Peli3
ENSMUSG00000024902	0.232518	0.480745	0.923266	125.528	203.723	107.755	131.865	116.09	127.462	Mrpl11
ENSMUSG00000024906	-0.103837	0.733245	0.978529	142.788	136.203	86.2041	123.558	117.275	135.428	Mus81
ENSMUSG00000024908	0.111505	0.570046	0.950788	2794.04	2627.44	3602.61	2730.74	2562.27	2508.26	Ppp6r3
ENSMUSG00000024909	0.849998	0.410098	0.893173	19.3522	64.0272	5.9864	9.34475	13.0305	5.69025	Efemp2
ENSMUSG00000024910	-0.685285	0.0207109	0.297671	171.555	91.9663	110.15	121.482	158.735	79.6635	Ctsw
ENSMUSG00000024911	0.167897	0.461825	0.917299	322.711	305.002	294.531	291.764	289.041	416.527	Fibp
ENSMUSG00000024912	0.305087	0.711612	0.976509	1027.76	1639.1	2115.59	869.061	1333.85	236.715	Fosl1
ENSMUSG00000024913	-0.123067	0.497344	0.929028	3068.64	3073.3	2473.58	3482.48	3225.65	3428.95	Lrp5
ENSMUSG00000024914	0.016036	0.947885	0.993259	614.564	616.989	414.259	567.953	476.206	647.551	Drap1
ENSMUSG00000024921	-0.0155171	0.912856	0.992209	2500.1	2300.32	2329.91	2484.66	2431.97	2707.42	Smarca2
ENSMUSG00000024922	0.240073	0.497004	0.929028	1792.96	1436.54	3212.3	1639.48	1580.25	1272.34	Ovol1
ENSMUSG00000024924	1.35582	0.0303384	0.363267	113.498	413.266	124.517	58.1451	65.1526	70.5591	Vldlr
ENSMUSG00000024925	-0.169818	0.71808	0.977206	43.4117	57.0424	26.3401	64.3749	41.4608	48.9362	Rnaseh2c
ENSMUSG00000024926	-0.0577315	0.813763	0.982277	317.481	294.525	223.891	311.492	276.01	351.658	Kat5
ENSMUSG00000024927	0.166544	0.427647	0.90113	714.986	947.602	666.885	697.741	636.126	686.245	Rela
ENSMUSG00000024935	-0.694442	0.0936084	0.589266	173.647	160.65	124.517	175.474	199.012	53.4884	Slc1a1
ENSMUSG00000024936	-0.223392	0.454731	0.912956	115.067	90.8022	112.544	156.784	113.721	126.324	Kcnk7
ENSMUSG00000024937	0.589306	0.225976	0.784365	135.989	427.236	134.095	143.286	183.612	134.29	Ehbp1l1
ENSMUSG00000024939	-1.27107	0.091432	0.58397	18.8292	12.8054	8.38096	23.881	16.5843	3.41415	Fam89b
ENSMUSG00000024940	-0.207646	0.633151	0.96619	1439.39	1479.61	472.925	752.771	848.169	681.692	Ltbp3
ENSMUSG00000024941	-0.0531841	0.815865	0.982527	474.914	465.652	328.055	366.522	399.208	404.008	Scyl1
ENSMUSG00000024942	-0.0410434	0.867213	0.985496	3210.38	2816.03	2784.87	3923.76	3290.8	4530.58	Capn1
ENSMUSG00000024943	0.131982	0.585355	0.952204	419.473	377.178	533.987	354.062	373.147	347.105	Smc5
ENSMUSG00000024944	0.0404852	0.895545	0.988491	129.189	159.486	93.3878	137.056	135.044	159.327	Arl2
ENSMUSG00000024947	-0.0860959	0.666675	0.969181	440.394	518.038	384.327	501.501	470.283	426.769	Men1
ENSMUSG00000024948	-0.142745	0.455892	0.91389	768.859	871.934	642.939	904.364	850.538	769.322	Map4k2
ENSMUSG00000024949	-0.0437181	0.734429	0.978529	3720.33	3954.55	3828.9	4163.6	4191.09	3927.41	Sf1
ENSMUSG00000024952	-0.282883	0.143862	0.685675	880.265	769.49	718.368	1121.37	918.06	910.44	Rps6ka4
ENSMUSG00000024953	0.331832	0.181372	0.741773	948.782	1168.79	787.81	911.632	746.294	1325.83	Prdx5
ENSMUSG00000024955	0.018304	0.940369	0.992694	279.823	322.464	220.299	280.342	227.442	256.061	Esrra
ENSMUSG00000024957	0.849868	0.159666	0.710393	38.7045	40.7446	31.1293	37.379	33.1686	125.186	Kcnk4
ENSMUSG00000024958	-0.109849	0.700675	0.975822	264.655	284.048	174.803	308.377	264.164	316.378	Gpr137
ENSMUSG00000024959	-0.125766	0.768326	0.980792	95.7151	94.2946	50.2857	120.443	94.7674	139.98	Bad
ENSMUSG00000024960	-0.17323	0.299323	0.839217	2006.88	1911.5	1716.9	2356.95	2179.65	2172.54	Plcb3
ENSMUSG00000024962	0.986654	0.127279	0.65818	106.176	400.461	57.4694	75.7963	98.3212	97.8724	Vegfb
ENSMUSG00000024963	-0.0688241	0.775902	0.980792	221.766	217.692	177.197	251.27	200.196	246.957	Dnajc4
ENSMUSG00000024965	0.13471	0.711363	0.976501	110.883	180.44	137.687	222.197	176.504	238.991	Fermt3
ENSMUSG00000024966	0.0859522	0.675044	0.971042	1404.34	1247.95	1221.22	959.394	1038.89	1147.16	Stip1
ENSMUSG00000024968	0.0173607	0.973828	0.996146	41.8426	53.55	28.7347	26.9959	34.3532	22.761	Rcor2
ENSMUSG00000024969	-0.126577	0.479109	0.923266	5850.13	5620.42	6041.47	7673.08	6839.84	6987.63	Mark2
ENSMUSG00000024970	-0.0798372	0.734827	0.978529	131.804	126.89	126.912	146.401	136.228	137.704	AI846148
ENSMUSG00000024972	0.634591	0.148116	0.692368	356.709	1015.12	268.191	373.79	393.285	460.91	Lgals12
ENSMUSG00000024974	-0.0687284	0.76309	0.980401	743.753	541.321	720.762	516.038	675.218	584.958	Smc3
ENSMUSG00000024975	-0.188464	0.373972	0.88174	1593.16	1013.96	1194.88	1346.68	1143.13	1377.04	Pdcd4
ENSMUSG00000024976	-0.0544221	0.808286	0.982277	1901.23	1689.15	2474.78	2109.84	1933.26	1560.27	Shoc2
ENSMUSG00000024978	0.705438	0.0835257	0.564033	1079.02	3575.04	1157.77	1421.44	1256.85	1392.97	Gpam
ENSMUSG00000024981	-0.0698761	0.637603	0.966971	2317.04	1874.25	2216.16	2157.6	2094.36	2170.26	Acsl5
ENSMUSG00000024982	-0.109147	0.576673	0.952001	395.413	381.835	368.762	470.352	441.853	459.772	Zdhhc6
ENSMUSG00000024983	0.00380409	0.984995	0.997566	570.106	520.366	660.898	684.243	637.311	713.558	Vti1a
ENSMUSG00000024985	-0.19574	0.392837	0.886969	1521.5	1155.98	999.728	933.436	1182.22	1023.11	Tcf7l2
ENSMUSG00000024986	0.237202	0.75614	0.979171	12.5528	41.9087	7.18368	24.9193	31.984	31.8654	Hhex
ENSMUSG00000024989	-0.597735	0.135035	0.671053	118.729	67.5196	55.0749	70.6048	66.3372	47.7981	Cep55
ENSMUSG00000024990	22.6355	NA	NA	0	293.361	0	0	0	0	Rbp4
ENSMUSG00000024991	0.0294851	0.85344	0.985388	3659.14	3457.47	4210.83	3432.64	3668.68	3315.14	Eif3a
ENSMUSG00000024993	0.399217	0.0643665	0.503269	147.495	194.41	180.789	142.248	149.259	203.711	Fam45a
ENSMUSG00000024997	1.33545	0.0625479	0.499528	107.222	627.466	75.4286	99.6773	105.429	85.3538	Prdx3
ENSMUSG00000024998	1.66381	NA	NA	27.7208	114.085	1.19728	5.19153	4.73837	5.69025	Plce1
ENSMUSG00000024999	-0.202438	0.350046	0.870247	287.145	199.066	249.034	270.998	262.98	266.304	Noc3l
ENSMUSG00000025001	-0.422362	0.262015	0.817154	211.305	105.936	238.259	221.159	330.501	224.196	Hells
ENSMUSG00000025006	0.615221	0.0178262	0.274654	1308.63	3315.44	2195.81	1696.59	1949.84	2074.67	Sorbs1
ENSMUSG00000025007	-0.441684	0.0870227	0.573722	248.964	178.112	146.068	205.584	273.641	211.677	Aldh18a1
ENSMUSG00000025008	-0.174333	0.626448	0.963011	84.2083	82.6533	57.4694	62.2983	101.875	79.6635	Tctn3
ENSMUSG00000025010	-0.629433	0.0786062	0.549435	80.0241	66.3554	41.9048	104.869	78.1831	61.4547	Ccnj
ENSMUSG00000025016	0.107911	0.489922	0.926393	2057.61	2102.42	2554.99	2145.14	2038.68	2068.98	Tm9sf3
ENSMUSG00000025017	0.442792	0.342347	0.866993	30.3359	91.9663	55.0749	69.5665	68.7064	79.6635	Pik3ap1
ENSMUSG00000025019	0.080969	0.717902	0.977206	791.872	663.554	929.089	750.695	604.142	680.554	Lcor
ENSMUSG00000025020	-0.7224	0.20929	0.768156	39.7505	22.1185	17.9592	17.6512	34.3532	15.9327	Slit1
ENSMUSG00000025024	-0.0154481	0.948312	0.993259	471.776	415.595	488.49	396.633	369.593	323.206	Smndc1
ENSMUSG00000025025	0.500763	0.0113014	0.209349	1374.53	1504.06	2198.2	1209.63	1301.87	1798.12	Mxi1
ENSMUSG00000025026	0.0126257	0.943535	0.993259	1462.92	1622.8	1872.54	1954.09	1736.61	1700.25	Add3
ENSMUSG00000025027	-0.226215	0.31757	0.852537	2234.92	2429.54	2404.14	3700.52	2973.33	2779.12	Xpnpep1
ENSMUSG00000025034	0.0707599	0.727585	0.978529	457.131	580.901	420.245	479.697	447.776	452.944	Trim8
ENSMUSG00000025035	-0.123976	0.713054	0.976832	75.8398	84.9815	57.4694	80.9878	66.3372	62.5928	Arl3
ENSMUSG00000025036	-0.109698	0.679218	0.972611	146.449	172.291	135.293	201.431	180.058	179.812	Sfxn2
ENSMUSG00000025037	-0.154276	0.580484	0.952001	362.985	298.017	409.47	320.836	347.086	219.644	Maoa
ENSMUSG00000025040	0.0160056	0.951876	0.993544	187.246	158.322	237.061	171.32	194.273	163.879	Fundc1
ENSMUSG00000025041	0.0695068	0.702886	0.975822	471.253	486.607	501.66	417.399	443.038	410.836	Nt5c2
ENSMUSG00000025047	-0.334631	0.0341952	0.383039	818.024	683.345	595.048	868.023	801.97	694.211	Pdcd11
ENSMUSG00000025049	0.165097	0.607503	0.959124	110.883	97.787	140.082	78.9112	107.798	96.7343	Taf5
ENSMUSG00000025050	-0.244098	0.305459	0.843933	146.972	123.398	116.136	155.746	138.597	133.152	Pcgf6
ENSMUSG00000025058	-0.067234	0.921052	0.992209	17.7831	8.14891	22.7483	15.5746	14.2151	14.7947	5430427O19Rik
ENSMUSG00000025059	0.444857	0.353229	0.871922	496.358	506.397	917.116	302.147	396.839	204.849	Gk
ENSMUSG00000025060	-0.149375	0.497321	0.929028	3400.76	2633.26	3848.06	3272.74	3197.22	2419.5	Slk
ENSMUSG00000025064	0.316874	0.100361	0.602559	31440	35061.3	42527.4	34988.8	36991.3	51231.6	Col17a1
ENSMUSG00000025066	0.366435	0.11423	0.631483	1010.5	1187.41	1259.54	711.239	851.722	874.023	Sfr1
ENSMUSG00000025068	0.635676	0.00450434	0.120479	489.559	639.108	687.238	371.713	342.347	549.678	Gsto1
ENSMUSG00000025069	0.0274266	0.958941	0.994178	17.7831	37.2522	27.5374	39.4556	34.3532	27.3132	Gsto2
ENSMUSG00000025076	0.197016	0.522843	0.940029	115.067	190.917	117.333	157.822	122.013	143.394	Casp7
ENSMUSG00000025077	0.135121	0.705802	0.976382	146.449	112.921	166.422	176.512	170.581	261.752	Dclre1a
ENSMUSG00000025078	0.197981	0.279212	0.827164	418.426	512.217	508.844	520.191	453.699	573.578	Nhlrc2
ENSMUSG00000025081	-0.14383	0.884086	0.986928	23.0135	1.16413	20.3537	9.34475	20.1381	26.1752	Tdrd1
ENSMUSG00000025082	-0.504402	0.18226	0.741808	460.269	167.635	250.231	222.197	401.577	347.105	Vwa2
ENSMUSG00000025083	0.091746	0.661348	0.969015	1199.84	980.198	987.756	908.517	860.015	1199.51	Afap1l2
ENSMUSG00000025085	0.454534	0.006791	0.154964	7470.48	9820.6	11355	9111.13	7111.11	11290.6	Ablim1
ENSMUSG00000025086	-0.41588	0.0718618	0.527163	314.343	239.811	235.864	391.441	358.932	320.93	Trub1
ENSMUSG00000025089	-2.23001	0.00293319	0.0907894	244.779	34.9239	19.1565	45.6854	41.4608	17.0708	Gfra1
ENSMUSG00000025092	0.364717	0.179031	0.74038	722.309	1130.37	931.483	1175.36	856.461	1481.74	Hspa12a
ENSMUSG00000025094	-0.0266671	0.934096	0.992694	72.7016	76.8326	69.4422	68.5281	65.1526	56.9025	Slc18a2
ENSMUSG00000025102	0.330101	0.351484	0.870888	53.8724	77.9967	51.483	55.0302	56.8605	78.5255	3110040N11Rik
ENSMUSG00000025103	-0.000335145	0.998857	0.999555	713.417	703.135	592.653	552.378	517.667	490.5	Btbd1
ENSMUSG00000025104	-0.241469	0.267362	0.820055	471.253	300.346	435.81	453.739	430.007	410.836	Hdgfl3
ENSMUSG00000025105	-1.13798	5.15695e-05	0.00495308	665.821	213.036	227.483	365.483	514.113	262.89	Bnc1
ENSMUSG00000025130	0.122285	0.4887	0.925781	3425.87	3754.32	3788.19	3107.65	3033.74	2873.58	P4hb
ENSMUSG00000025132	0.058984	0.808051	0.982277	2313.9	2934.77	1643.86	2336.19	2200.97	2558.34	Arhgdia
ENSMUSG00000025133	-0.105526	0.585823	0.952204	559.122	465.652	538.776	612.6	595.85	637.308	Ints4
ENSMUSG00000025134	-0.233573	0.306538	0.843933	297.083	272.407	207.129	319.798	249.949	258.337	Alyref
ENSMUSG00000025135	-0.132692	0.685112	0.973939	226.996	235.154	131.701	213.891	266.533	277.684	Anapc11
ENSMUSG00000025137	-0.299757	0.0972431	0.597237	757.875	717.104	559.129	798.457	726.156	578.13	Pcyt2
ENSMUSG00000025138	-0.10335	0.635301	0.966455	429.41	358.552	350.803	457.893	399.208	488.224	Sirt7
ENSMUSG00000025139	0.299229	0.127151	0.65818	3240.19	3678.65	4888.49	3245.74	3153.39	3294.66	Tollip
ENSMUSG00000025140	-0.257604	0.765014	0.980792	10.9837	18.6261	3.59184	14.5363	10.6613	7.96635	Pycr1
ENSMUSG00000025142	-0.157702	0.582677	0.952204	496.358	423.743	324.463	576.259	463.176	628.204	Aspscr1
ENSMUSG00000025144	0.0181787	0.934494	0.992694	211.828	242.139	190.367	238.81	207.304	233.3	Cenpx
ENSMUSG00000025145	-0.511826	0.0635306	0.501531	363.508	242.139	176	341.602	355.378	325.482	Lrrc45
ENSMUSG00000025147	0.308835	0.0957	0.594951	883.403	885.903	1186.5	764.193	835.138	1004.9	Mob2
ENSMUSG00000025150	-0.135073	0.632674	0.965981	287.668	369.029	379.538	530.574	482.129	432.459	Cbr2
ENSMUSG00000025151	0.350828	0.38439	0.885381	589.981	1190.91	529.197	459.969	606.512	392.627	Maged1
ENSMUSG00000025153	1.93516	NA	NA	7833.99	87851.1	5910.97	9827.56	8402.32	5911.03	Fasn
ENSMUSG00000025154	-0.6901	0.0221088	0.308625	206.598	136.203	106.558	150.554	170.581	85.3538	Arhgap19
ENSMUSG00000025155	-0.0163346	0.945296	0.993259	256.286	256.109	187.973	240.887	220.334	266.304	Dus1l
ENSMUSG00000025156	-0.212826	0.194924	0.755913	634.962	583.229	520.817	698.779	662.188	616.823	Gps1
ENSMUSG00000025157	-0.430659	0.0488123	0.446002	241.118	214.2	184.381	261.653	306.81	200.297	Zdhhc16
ENSMUSG00000025158	-0.0621991	0.812199	0.982277	539.247	459.832	392.708	534.727	547.282	699.901	Rfng
ENSMUSG00000025159	-0.0538509	0.728791	0.978529	1333.73	1304.99	1530.12	1529.42	1473.63	1340.62	Mms19
ENSMUSG00000025161	0.621131	0.0991839	0.600592	104.607	208.379	158.041	82.0261	111.352	92.1821	Slc16a3
ENSMUSG00000025162	-0.0365079	0.754478	0.979171	2453.03	2407.42	2378.99	2432.75	2475.8	2391.04	Csnk1d
ENSMUSG00000025163	-0.824522	0.00397098	0.111497	255.24	210.708	231.075	437.127	427.638	188.916	Cd7
ENSMUSG00000025165	0.224334	0.643619	0.968724	78.455	96.6228	197.551	186.895	208.488	257.199	Sectm1a
ENSMUSG00000025169	0.269469	0.592728	0.954268	25.1056	39.5804	27.5374	30.1109	20.1381	23.8991	Ogfod3
ENSMUSG00000025170	-0.4571	0.161953	0.714228	120.821	68.6837	92.1905	149.516	114.906	119.495	Rab40b
ENSMUSG00000025171	0.00244182	0.994535	0.998964	390.183	285.212	269.388	209.738	171.766	221.92	Ubtd1
ENSMUSG00000025173	0.054638	0.763235	0.980401	720.217	682.18	899.157	747.58	749.847	721.524	Wdr45b
ENSMUSG00000025176	0.410074	0.45956	0.916119	26.1517	32.5957	20.3537	14.5363	18.9535	27.3132	Hoga1
ENSMUSG00000025178	-0.0747476	0.772113	0.980792	1642.85	1662.38	1630.69	1392.37	1427.43	945.72	Pi4k2a
ENSMUSG00000025184	0.269023	0.166554	0.718208	319.05	342.254	371.157	258.538	289.041	333.449	R3hcc1l
ENSMUSG00000025185	0.664936	0.158546	0.708926	29.8129	54.7141	38.3129	26.9959	21.3227	31.8654	Loxl4
ENSMUSG00000025188	0.0987541	0.700056	0.975822	183.062	235.154	172.408	227.389	210.858	256.061	Hps1
ENSMUSG00000025189	-0.105026	0.894181	0.988422	12.5528	5.82065	15.5646	7.26814	15.3997	11.3805	Cnnm1
ENSMUSG00000025190	0.190553	0.502626	0.931682	604.626	913.842	911.13	785.997	647.972	500.742	Got1
ENSMUSG00000025192	-0.00601547	0.977994	0.996534	363.508	338.762	302.912	328.104	260.61	309.55	Entpd7
ENSMUSG00000025193	0.356371	0.486992	0.925602	29.2899	34.9239	22.7483	32.1875	22.5073	50.0742	Cutc
ENSMUSG00000025195	0.0195032	0.934334	0.992694	1408.53	1550.62	1545.69	1198.2	1404.93	970.757	Dnmbp
ENSMUSG00000025198	0.131498	0.578307	0.952001	1168.98	1104.76	1823.46	1310.34	1320.82	1233.65	Erlin1
ENSMUSG00000025199	-0.0264649	0.915542	0.992209	872.419	754.357	973.388	708.124	753.401	565.611	Chuk
ENSMUSG00000025200	-0.157023	0.535964	0.942175	170.509	140.86	185.578	201.431	212.042	195.745	Cwf19l1
ENSMUSG00000025202	-2.03363	0.000621795	0.0306928	497.928	103.608	87.4014	112.137	291.41	29.5893	Scd3
ENSMUSG00000025203	-1.33565	0.000322723	0.0185851	3075.43	2070.99	953.034	3872.88	2642.83	776.151	Scd2
ENSMUSG00000025204	0.525438	0.223963	0.783861	218.628	585.558	189.17	276.189	212.042	242.405	Ndufb8
ENSMUSG00000025207	-0.801931	0.000128078	0.009993	685.173	318.972	352	662.439	617.173	456.358	Sema4g
ENSMUSG00000025208	-0.082498	0.713084	0.976832	165.801	157.158	141.279	156.784	151.628	150.223	Mrpl43
ENSMUSG00000025209	-0.203952	0.544106	0.942654	169.986	172.291	100.571	185.857	207.304	215.092	Twnk
ENSMUSG00000025212	0.164004	0.503114	0.931871	667.913	733.402	804.572	864.908	868.307	1149.43	Sfxn3
ENSMUSG00000025213	0.237636	0.580731	0.952001	33.4741	36.088	34.7211	39.4556	29.6148	50.0742	Kazald1
ENSMUSG00000025217	-0.0289155	0.904036	0.990293	162.14	188.589	171.211	214.929	201.381	204.849	Btrc
ENSMUSG00000025218	-0.199752	0.693321	0.975572	55.4415	46.5652	20.3537	45.6854	37.907	54.6264	Poll
ENSMUSG00000025220	0.0923771	0.680127	0.972611	2690.48	2292.17	3554.72	2393.29	2593.07	2338.69	Mgea5
ENSMUSG00000025221	-0.491561	0.265146	0.819227	41.3196	43.0728	33.5238	58.1451	43.8299	25.0371	Kcnip2
ENSMUSG00000025223	-0.275022	0.255083	0.809829	2335.34	1834.67	1528.93	2662.21	2247.17	2623.21	Ldb1
ENSMUSG00000025224	-0.144941	0.345005	0.868355	2076.44	1904.52	1866.56	2382.91	2139.38	2195.3	Gbf1
ENSMUSG00000025225	0.340141	0.29476	0.835915	744.276	1313.14	833.306	690.473	684.695	537.16	Nfkb2
ENSMUSG00000025226	0.161736	0.846242	0.984587	17.2601	23.2826	4.78912	14.5363	7.10756	15.9327	Fbxl15
ENSMUSG00000025227	-0.20639	0.457889	0.914447	147.495	145.516	114.939	173.397	119.644	121.771	Mfsd13a
ENSMUSG00000025228	-0.0332612	0.835278	0.984125	2070.69	1889.38	1749.23	2029.89	1731.88	2063.29	Actr1a
ENSMUSG00000025231	-0.206517	0.334254	0.860132	526.694	548.305	378.34	550.302	485.683	427.907	Sufu
ENSMUSG00000025232	1.72067	0.0100887	0.19566	37.1354	183.933	29.932	23.881	23.6919	67.145	Hexa
ENSMUSG00000025234	0.184178	0.418638	0.8961	3003.26	2965.04	4134.21	2636.26	2799.19	2490.05	Arih1
ENSMUSG00000025235	0.0669348	0.825617	0.983573	75.3168	89.638	105.361	110.06	93.5829	95.5963	Bbs4
ENSMUSG00000025236	-0.596321	0.0196177	0.287869	383.906	316.643	373.551	631.29	584.004	365.314	Adpgk
ENSMUSG00000025237	-0.105452	0.54421	0.942654	644.9	649.585	715.973	785.997	796.047	701.039	Parp6
ENSMUSG00000025239	0.134378	0.476691	0.923266	2714.54	3225.81	3930.67	3140.87	3242.23	2826.92	Limd1
ENSMUSG00000025240	0.0192665	0.930436	0.992694	660.068	713.612	686.041	609.485	581.635	477.981	Sacm1l
ENSMUSG00000025241	-0.0505675	0.791411	0.981614	1641.8	1533.16	1435.54	1853.37	1644.22	1992.73	Fyco1
ENSMUSG00000025243	-0.315441	0.302877	0.840663	117.159	96.6228	118.531	114.214	125.567	71.6972	Slc6a20b
ENSMUSG00000025245	-0.307629	0.190709	0.750901	476.483	387.655	555.538	641.673	642.049	476.843	Lztfl1
ENSMUSG00000025246	0.279752	0.11311	0.628733	1645.46	2225.82	2572.95	2033	2171.36	2297.72	Tbl1x
ENSMUSG00000025255	3.91359	NA	NA	12.5528	407.446	11.9728	11.4214	4.73837	17.0708	Zfhx4
ENSMUSG00000025260	0.375838	0.233748	0.790727	219.151	386.491	205.932	222.197	184.797	220.782	Hsd17b10
ENSMUSG00000025261	0.188568	0.356345	0.873146	21022.3	20031.2	28333.6	18270	19982.9	19188.7	Huwe1
ENSMUSG00000025262	-0.149642	0.390135	0.885926	426.795	342.254	401.089	401.824	418.161	381.247	Fam120c
ENSMUSG00000025264	0.171924	0.624864	0.963011	92.0538	91.9663	82.6123	110.06	86.4753	150.223	Tsr2
ENSMUSG00000025265	0.0110715	0.969408	0.995394	90.4847	107.1	80.2177	101.754	101.875	108.115	Fgd1
ENSMUSG00000025266	-0.0165805	0.916509	0.992209	536.109	499.412	492.082	497.348	512.929	538.298	Gnl3l
ENSMUSG00000025268	0.433036	0.3951	0.88849	84.7314	136.203	44.2993	50.877	50.9375	72.8352	Maged2
ENSMUSG00000025269	0.0220381	0.925406	0.992419	211.828	270.078	205.932	259.576	265.349	269.718	Apex2
ENSMUSG00000025270	0.727512	0.209148	0.768023	61.1949	210.708	43.1021	93.4475	54.4913	92.1821	Alas2
ENSMUSG00000025271	1.80771	0.0441147	0.424633	31.905	293.361	15.5646	35.3024	30.7994	34.1415	Pfkfb1
ENSMUSG00000025272	3.0043	0.0154562	0.251385	2.61517	81.4891	7.18368	4.15322	4.73837	2.2761	Tro
ENSMUSG00000025277	0.142399	0.614266	0.959654	394.367	467.98	719.565	561.723	498.714	416.527	Abhd6
ENSMUSG00000025278	-0.265481	0.335355	0.860762	9600.8	6292.13	6604.19	5289.13	6146.85	4607.97	Flnb
ENSMUSG00000025279	0.753091	0.000191177	0.0133753	2110.96	2927.79	4261.12	1884.52	2108.58	3100.05	Dnase1l3
ENSMUSG00000025280	-0.1463	0.442808	0.908234	607.241	512.217	617.796	655.171	727.34	665.76	Polr3a
ENSMUSG00000025283	0.781034	0.0224872	0.311818	1052.34	1261.92	1930.01	591.834	724.971	883.127	Sat1
ENSMUSG00000025287	0.264767	0.197929	0.758475	514.142	559.947	772.245	519.153	543.728	562.197	Acot9
ENSMUSG00000025289	0.272092	0.314394	0.85129	122.39	189.753	171.211	145.363	138.597	128.6	Prdx4
ENSMUSG00000025290	-0.0740433	0.7575	0.979754	3794.08	3168.76	2332.3	3256.13	2767.21	3827.26	Rps24
ENSMUSG00000025314	0.484786	0.0463055	0.433788	446.67	802.086	778.232	473.467	589.927	530.332	Ptprj
ENSMUSG00000025316	-0.190706	0.571391	0.951132	729.631	611.168	657.306	476.582	584.004	301.583	Banp
ENSMUSG00000025321	-2.08202	4.67264e-05	0.00459956	860.912	90.8022	168.816	267.883	294.964	77.3874	Itgb8
ENSMUSG00000025323	0.0880684	0.71685	0.976978	144.357	144.352	184.381	145.363	168.212	157.051	Sp4
ENSMUSG00000025324	0.315184	0.164794	0.716211	542.908	549.47	826.123	502.54	637.311	716.972	Atp10a
ENSMUSG00000025326	0.0309715	0.888818	0.987761	1402.25	1334.09	1789.93	1312.42	1427.43	1108.46	Ube3a
ENSMUSG00000025328	-6.2874	1.75046e-08	6.73568e-06	186.723	1.16413	1.19728	52.9536	31.984	1.13805	Padi3
ENSMUSG00000025329	-4.06756	0.0130529	0.22505	26.1517	0	2.39456	9.34475	3.55378	0	Padi1
ENSMUSG00000025330	-1.65212	0.250176	0.805279	60.6718	5.82065	20.3537	19.7278	1.18459	0	Padi4
ENSMUSG00000025332	-0.0613395	0.616609	0.960809	2705.65	2520.34	2425.69	2584.34	2557.54	2576.55	Kdm5c
ENSMUSG00000025337	0.0731464	0.669848	0.969643	443.009	533.172	498.068	508.77	470.283	463.187	Sbds
ENSMUSG00000025340	0.142513	0.515118	0.936082	1337.4	1360.87	1842.61	1337.34	1271.07	1152.85	Rabgef1
ENSMUSG00000025348	3.04874	NA	NA	41.8426	715.94	38.3129	26.9959	27.2456	42.1079	Itga7
ENSMUSG00000025350	0.210234	0.565843	0.949986	75.3168	86.1457	87.4014	57.1068	62.7834	53.4884	Rdh5
ENSMUSG00000025351	0.497165	0.121815	0.647726	313.82	636.779	389.116	280.342	339.978	292.479	Cd63
ENSMUSG00000025352	0.178954	0.838503	0.984125	41.3196	89.638	23.9456	43.6088	20.1381	5.69025	Gdf11
ENSMUSG00000025353	0.0708687	0.723301	0.978486	380.245	360.88	396.299	426.743	348.27	456.358	Ormdl2
ENSMUSG00000025354	0.156674	0.402172	0.89174	417.903	467.98	408.272	439.203	366.039	488.224	Dnajc14
ENSMUSG00000025355	6.38589	NA	NA	6.79943	1640.26	4.78912	9.34475	3.55378	4.5522	Mmp19
ENSMUSG00000025357	-0.0733073	0.724774	0.978529	3509.55	3200.19	4649.04	3987.09	4257.43	3320.83	Dgka
ENSMUSG00000025358	-0.252777	0.206563	0.764963	537.155	459.832	518.422	519.153	549.651	369.866	Cdk2
ENSMUSG00000025359	-1.5054	6.22655e-07	0.000146419	248.441	119.905	135.293	335.373	453.699	109.253	Pmel
ENSMUSG00000025362	0.0713821	0.785969	0.981614	3405.47	2736.87	2258.07	2627.95	2017.36	3467.64	Rps26
ENSMUSG00000025364	-0.147051	0.402706	0.89174	2403.86	2033.74	2668.74	2544.89	2503.05	2026.87	Pa2g4
ENSMUSG00000025366	0.635222	0.194097	0.755913	481.713	1487.76	357.987	497.348	495.16	443.84	Esyt1
ENSMUSG00000025369	-0.266786	0.216111	0.775696	2615.69	2435.36	1701.33	2884.41	2734.04	2706.28	Smarcc2
ENSMUSG00000025371	-0.0024278	0.994337	0.998964	100.945	118.741	73.034	126.673	101.875	136.566	Chmp6
ENSMUSG00000025372	0.27767	0.220464	0.780103	2232.31	2796.24	3229.06	2363.18	1997.22	1967.69	Baiap2
ENSMUSG00000025373	-0.340506	0.0266229	0.336885	1013.12	882.411	824.926	1064.26	1019.93	738.595	Rnf41
ENSMUSG00000025374	0.0472116	0.83663	0.984125	254.717	301.51	262.204	337.449	291.41	347.105	Nabp2
ENSMUSG00000025375	0.986306	0.266701	0.819243	24.5826	137.367	15.5646	21.8044	37.907	13.6566	Aatk
ENSMUSG00000025377	0.321384	0.287664	0.832329	423.657	423.743	453.769	465.161	477.391	828.501	Tepsin
ENSMUSG00000025380	-0.127578	0.789639	0.981614	26.6747	30.2674	26.3401	25.9576	33.1686	21.623	Fscn2
ENSMUSG00000025381	0.218891	0.418322	0.8961	249.487	260.765	190.367	203.508	193.089	302.721	Cnpy2
ENSMUSG00000025384	-0.614785	0.00204574	0.072362	409.535	300.346	249.034	416.36	484.499	304.998	Faap100
ENSMUSG00000025393	0.535095	0.15254	0.698957	3843.77	8467.88	3078.21	3325.69	3225.65	3517.71	Atp5b
ENSMUSG00000025395	-0.105313	0.715738	0.976832	207.121	128.054	180.789	187.933	180.058	226.472	Prim1
ENSMUSG00000025401	0.159137	0.871127	0.986053	21.9674	24.4467	11.9728	10.3831	3.55378	4.5522	Myo1a
ENSMUSG00000025402	-0.239478	0.387813	0.885381	318.004	413.266	292.136	391.441	401.577	234.438	Nab2
ENSMUSG00000025403	0.140677	0.462474	0.917331	693.019	806.742	669.279	670.745	790.124	896.784	Shmt2
ENSMUSG00000025404	0.0858813	0.591007	0.953764	1921.62	2162.95	2059.32	2259.35	2145.3	2488.92	R3hdm2
ENSMUSG00000025407	-2.80765	8.14065e-11	5.74289e-08	423.134	86.1457	68.2449	302.147	939.382	83.0777	Gli1
ENSMUSG00000025408	0.16789	0.625129	0.963011	129.712	228.17	122.122	143.286	145.705	119.495	Ddit3
ENSMUSG00000025409	-0.23673	0.225619	0.784365	1599.44	1500.56	1150.59	1855.45	1468.9	1527.26	Mbd6
ENSMUSG00000025410	-0.112054	0.626608	0.963011	1120.86	1125.71	768.653	1233.51	1014.01	1222.27	Dctn2
ENSMUSG00000025413	-0.0307829	0.909557	0.992047	224.904	159.486	220.299	235.695	195.458	262.89	Ttc4
ENSMUSG00000025417	-0.00205297	0.988601	0.998248	770.951	731.074	732.735	740.312	707.202	753.39	Pip4k2c
ENSMUSG00000025421	0.387623	0.0984648	0.599679	168.417	254.945	201.143	200.393	157.551	232.162	Hdhd2
ENSMUSG00000025422	-0.488961	0.210481	0.769855	74.2707	52.3859	32.3265	60.2217	60.4142	54.6264	Agap2
ENSMUSG00000025423	-0.0652806	0.755529	0.979171	679.42	607.676	779.429	634.404	688.249	526.917	Pias2
ENSMUSG00000025427	-0.623851	0.181079	0.741551	64.3331	102.443	95.7824	221.159	158.735	88.7679	Rnf165
ENSMUSG00000025428	0.27277	0.399785	0.890827	3248.04	5707.73	2378.99	3128.41	2820.52	3024.94	Atp5a1
ENSMUSG00000025429	-0.0643924	0.77849	0.980979	212.351	200.23	227.483	224.274	190.719	172.984	Pstpip2
ENSMUSG00000025432	-0.664118	0.0137693	0.232199	132.85	98.9511	101.769	157.822	152.813	78.5255	Avil
ENSMUSG00000025436	-0.0596669	0.923264	0.992209	17.7831	17.462	11.9728	24.9193	15.3997	26.1752	Atp23
ENSMUSG00000025437	0.188895	0.2851	0.831688	729.108	870.77	1035.65	893.981	817.369	872.885	Usp33
ENSMUSG00000025439	-0.0964697	0.597043	0.95617	463.407	369.029	422.64	409.092	390.916	392.627	Clns1a
ENSMUSG00000025450	0.93375	0.0292933	0.357581	46.5499	52.3859	81.415	47.762	36.7224	117.219	Gm9752
ENSMUSG00000025451	0.108882	0.609672	0.959173	586.843	481.95	707.592	514.999	528.329	570.163	Paip1
ENSMUSG00000025453	0.166516	0.482543	0.9239	190.384	218.857	184.381	205.584	153.997	215.092	Nnt
ENSMUSG00000025461	-0.811987	0.245229	0.802083	16.214	8.14891	16.7619	21.8044	17.7689	6.8283	Cd163l1
ENSMUSG00000025464	-0.108781	0.651717	0.968724	298.129	264.258	227.483	327.066	239.288	310.688	Paox
ENSMUSG00000025465	0.394752	0.214656	0.774788	603.58	1150.16	524.408	680.09	511.744	686.245	Echs1
ENSMUSG00000025466	0.521867	0.206383	0.764963	33.4741	71.012	44.2993	36.3407	46.1991	50.0742	Fuom
ENSMUSG00000025470	-0.0900813	0.788787	0.981614	180.969	126.89	104.163	138.095	131.49	193.469	Zfp511
ENSMUSG00000025473	0.274	0.451783	0.912913	578.475	742.715	832.109	408.054	586.374	327.759	Adam8
ENSMUSG00000025474	-0.0176946	0.941252	0.992694	399.074	401.625	475.32	547.187	533.067	581.544	Tubgcp2
ENSMUSG00000025477	0.105476	0.626161	0.963011	1242.73	1477.28	1387.65	1186.78	1121.81	957.101	Inpp5a
ENSMUSG00000025479	24.0306	NA	NA	0	797.429	0	0	0	0	Cyp2e1
ENSMUSG00000025481	0.159908	0.467046	0.919952	939.367	853.308	905.143	967.7	769.986	1233.65	Urah
ENSMUSG00000025484	-0.121017	0.64423	0.968724	115.59	136.203	111.347	137.056	144.52	116.081	Bet1l
ENSMUSG00000025485	-0.171547	0.446285	0.910464	608.288	608.84	469.334	763.154	632.573	699.901	Ric8a
ENSMUSG00000025486	0.403141	0.115741	0.634591	100.422	133.875	137.687	96.5624	94.7674	114.943	Sirt3
ENSMUSG00000025487	-0.0028256	0.988629	0.998248	299.698	363.209	301.714	359.254	350.64	340.277	Psmd13
ENSMUSG00000025488	9.06209	NA	NA	0.523033	322.464	1.19728	0	0	0	Cox8b
ENSMUSG00000025491	0.14822	0.848134	0.984776	7.32246	9.31304	8.38096	9.34475	14.2151	15.9327	Ifitm1
ENSMUSG00000025492	0.553417	0.0671733	0.513923	569.583	1105.92	506.449	529.536	504.637	742.009	Ifitm3
ENSMUSG00000025494	-0.236544	0.563074	0.949357	73.2246	88.4739	114.939	184.818	116.09	112.667	Sigirr
ENSMUSG00000025495	-0.0579312	0.814036	0.982277	353.047	363.209	252.626	356.139	364.855	415.388	Ptdss2
ENSMUSG00000025498	0.219878	0.600204	0.956345	97.2842	112.921	83.8096	46.7237	79.3677	64.8689	Irf7
ENSMUSG00000025499	0.023179	0.923911	0.992209	992.194	874.262	902.749	1164.98	959.52	1389.56	Hras
ENSMUSG00000025500	-0.719592	0.0404565	0.41103	81.0701	48.8935	56.2721	96.5624	66.3372	43.2459	Lmntd2
ENSMUSG00000025503	0.449968	0.279333	0.827164	650.13	1386.48	427.429	539.919	555.574	571.301	Taldo1
ENSMUSG00000025504	0.134594	0.45009	0.912913	1638.14	1440.03	1791.13	1607.3	1401.37	1872.09	Eps8l2
ENSMUSG00000025505	-0.387793	0.165135	0.716898	110.36	93.1304	76.6259	129.788	113.721	100.148	Tmem80
ENSMUSG00000025507	-0.51399	0.27026	0.821357	77.4089	48.8935	37.1157	98.639	97.1366	104.701	Pidd1
ENSMUSG00000025508	0.0174007	0.941103	0.992694	1908.02	1884.73	1305.03	1546.04	1260.41	1585.3	Rplp2
ENSMUSG00000025509	2.71869	NA	NA	740.615	10859	875.211	564.838	582.82	696.487	Pnpla2
ENSMUSG00000025510	0.379912	0.233703	0.790727	811.747	1342.24	571.102	664.515	689.433	905.888	Cd151
ENSMUSG00000025511	1.23675	0.013493	0.228724	72.1786	317.808	114.939	77.8729	72.2602	91.044	Tspan4
ENSMUSG00000025512	-0.125658	0.549346	0.944207	324.281	351.567	266.993	345.756	377.885	340.277	Chid1
ENSMUSG00000025515	-0.296437	0.584882	0.952204	41.3196	31.4315	39.5102	22.8427	45.0145	18.2088	Muc2
ENSMUSG00000025521	0.205935	0.493691	0.927111	115.067	135.039	92.1905	109.022	100.69	147.947	Tmem192
ENSMUSG00000025525	0.165105	0.442743	0.908234	179.923	193.246	180.789	161.976	158.735	188.916	Apool
ENSMUSG00000025529	0.088166	0.820608	0.983075	282.438	154.829	389.116	175.474	285.487	246.957	Zfp711
ENSMUSG00000025531	0.305144	0.294692	0.835915	566.968	519.202	972.191	561.723	510.56	534.884	Chm
ENSMUSG00000025532	0.156975	0.590566	0.953764	139.127	122.234	122.122	118.367	91.2137	146.809	Crcp
ENSMUSG00000025533	0.393139	0.166831	0.718208	104.084	165.307	107.755	102.792	104.244	135.428	Asl
ENSMUSG00000025534	0.24485	0.452766	0.912913	149.064	249.124	120.925	151.593	159.92	175.26	Gusb
ENSMUSG00000025537	-0.128795	0.876355	0.986928	16.214	31.4315	5.9864	14.5363	18.9535	7.96635	Phkg1
ENSMUSG00000025538	-0.359438	0.229322	0.787083	252.102	206.051	172.408	304.223	334.055	314.102	Sumf2
ENSMUSG00000025544	0.164064	0.300185	0.839895	1483.84	1563.43	1743.24	1397.56	1327.93	1412.32	Tm9sf2
ENSMUSG00000025545	1.37759	0.00220675	0.0765625	64.3331	222.349	117.333	75.7963	33.1686	112.667	Clybl
ENSMUSG00000025555	-1.3455	0.000447158	0.0233433	708.187	274.735	168.816	297.994	509.375	153.637	Farp1
ENSMUSG00000025557	-0.298475	0.145265	0.6872	1091.57	740.387	988.953	931.36	966.628	703.315	Slc15a1
ENSMUSG00000025558	0.420433	0.00183116	0.0675455	2519.97	3524.99	3605.01	2610.3	2529.11	3120.53	Dock9
ENSMUSG00000025571	-0.256717	0.198142	0.758475	2440.47	1704.29	1653.44	2169.02	2211.64	2352.35	Tnrc6c
ENSMUSG00000025572	0.0584697	0.839609	0.984125	627.64	610.004	560.327	836.874	637.311	1017.42	Tmc6
ENSMUSG00000025574	0.110891	0.665074	0.969015	358.801	583.229	531.592	531.612	518.852	404.008	Tk1
ENSMUSG00000025575	0.274579	0.32546	0.856839	552.323	878.918	441.796	551.34	512.929	635.032	Cant1
ENSMUSG00000025577	-0.189435	0.319318	0.85355	584.228	568.096	633.361	787.035	688.249	602.029	Cbx2
ENSMUSG00000025578	-0.411574	0.243027	0.799281	101.991	83.8174	49.0885	97.6007	103.06	94.4582	Cbx8
ENSMUSG00000025579	0.368884	0.280059	0.827518	536.109	909.186	352	490.08	479.76	683.968	Gaa
ENSMUSG00000025580	-0.288968	0.299806	0.839558	494.789	442.37	261.007	507.731	373.147	423.355	Eif4a3
ENSMUSG00000025582	-1.01915	5.17805e-05	0.00495308	907.985	599.527	676.463	1488.93	1551.82	670.312	Nptx1
ENSMUSG00000025583	-0.122608	0.412825	0.894671	2058.14	2103.58	2146.72	2502.32	2443.82	2179.37	Rptor
ENSMUSG00000025584	0.468546	0.0588463	0.488874	270.931	492.427	338.83	264.768	294.964	317.516	Pde8a
ENSMUSG00000025586	2.75783	0.0557377	0.475653	8.36853	119.905	0	4.15322	5.92297	5.69025	Cpeb1
ENSMUSG00000025591	-0.288027	0.254813	0.809426	127.097	100.115	98.1769	115.252	130.305	106.977	Tma16
ENSMUSG00000025592	-0.0800678	0.909726	0.992047	8.36853	16.2978	9.57824	17.6512	17.7689	14.7947	Dach2
ENSMUSG00000025602	-0.174126	0.686004	0.974309	51.7803	54.7141	45.4966	93.4475	63.968	84.2157	Zfp202
ENSMUSG00000025607	0.0365513	0.83963	0.984125	1363.55	1328.27	1612.74	1686.21	1461.79	1684.31	Copg2
ENSMUSG00000025608	3.24341	0.00795776	0.171315	16.214	268.914	14.3674	3.11492	10.6613	3.41415	Podxl
ENSMUSG00000025609	0.0452397	0.804765	0.981875	1811.26	1814.88	2357.44	1964.47	1943.92	1728.7	Mkln1
ENSMUSG00000025612	0.127435	0.613167	0.959339	2043.49	2257.25	2675.92	1869.99	1923.78	1444.19	Bach1
ENSMUSG00000025613	0.0909969	0.530759	0.941366	1265.22	1220.01	1396.03	1194.05	1166.82	1248.44	Cct8
ENSMUSG00000025616	-0.0384486	0.851417	0.985388	771.997	678.688	880	718.507	728.525	603.167	Usp16
ENSMUSG00000025626	-0.245806	0.224311	0.783861	318.527	235.154	288.544	280.342	321.025	252.647	Phf6
ENSMUSG00000025630	0.255664	0.262637	0.817244	281.915	306.166	390.313	255.423	270.087	268.58	Hprt
ENSMUSG00000025644	-0.633515	0.135308	0.671818	65.9022	38.4163	27.5374	42.5705	60.4142	43.2459	Gm7628
ENSMUSG00000025645	-0.492553	0.47175	0.921963	12.0298	10.4772	8.38096	19.7278	17.7689	15.9327	Ccdc51
ENSMUSG00000025646	-0.27904	0.59425	0.954502	43.4117	32.5957	80.2177	59.1834	72.2602	30.7274	Atrip
ENSMUSG00000025647	0.21354	0.437621	0.905022	859.866	1386.48	768.653	1150.44	1008.09	1342.9	Shisa5
ENSMUSG00000025648	0.388703	0.300932	0.840357	234.319	252.616	228.68	107.984	140.967	154.775	Pfkfb4
ENSMUSG00000025650	-0.122767	0.471759	0.921963	3643.97	3469.11	3015.95	3952.83	3899.68	4071.95	Col7a1
ENSMUSG00000025651	0.204744	0.452743	0.912913	1227.04	2203.7	1150.59	1444.28	1457.05	1402.08	Uqcrc1
ENSMUSG00000025656	0.851406	0.257851	0.813126	15.691	61.6989	19.1565	16.6129	18.9535	11.3805	Arhgef9
ENSMUSG00000025665	0.158694	0.655102	0.969011	1274.11	672.867	1503.78	727.852	771.17	921.821	Rps6ka6
ENSMUSG00000025666	1.70778	0.314768	0.851412	10.4607	48.8935	1.19728	1.03831	3.55378	0	Tmem47
ENSMUSG00000025701	0.190489	0.553643	0.945218	352.001	532.008	393.905	546.149	584.004	762.494	Alox5
ENSMUSG00000025702	0.272127	0.195395	0.75632	890.202	860.292	1222.42	783.92	777.093	879.713	2023-03-08
ENSMUSG00000025722	-0.0239172	0.942263	0.993075	102.514	96.6228	71.8368	105.907	94.7674	129.738	Wdr73
ENSMUSG00000025724	0.193695	0.322248	0.855904	224.904	235.154	246.64	212.853	216.781	267.442	Sec11a
ENSMUSG00000025728	0.0656816	0.684307	0.973907	932.568	1081.48	872.817	967.7	961.89	1040.18	Pigq
ENSMUSG00000025730	0.266831	0.131844	0.664558	995.855	984.854	1307.43	900.211	959.52	1144.88	Rab40c
ENSMUSG00000025731	0.187783	0.529294	0.941303	99.3763	109.428	98.1769	71.6431	90.0291	91.044	Mettl26
ENSMUSG00000025732	1.1829	0.239183	0.795528	20.3983	131.547	5.9864	19.7278	26.061	12.5186	Mcrip2
ENSMUSG00000025733	-0.0300786	0.87022	0.986053	459.746	459.832	501.66	521.229	562.682	547.402	Rhot2
ENSMUSG00000025735	-0.154244	0.776689	0.980792	27.1977	31.4315	16.7619	19.7278	30.7994	21.623	Rhbdl1
ENSMUSG00000025736	0.122299	0.60034	0.956345	497.928	543.649	432.218	504.616	538.99	701.039	Jmjd8
ENSMUSG00000025737	-0.13947	0.66719	0.969211	242.164	221.185	170.014	323.951	241.657	341.415	Wdr24
ENSMUSG00000025738	-0.715893	0.270206	0.821357	18.3062	12.8054	11.9728	39.4556	18.9535	21.623	Fbxl16
ENSMUSG00000025739	-0.409838	0.458115	0.914447	64.3331	38.4163	20.3537	61.26	31.984	60.3167	Gng13
ENSMUSG00000025742	-0.0407874	0.908915	0.991741	187.246	173.455	320.871	286.572	357.747	311.826	Prps2
ENSMUSG00000025743	0.298942	0.674902	0.970921	159.525	376.014	44.2993	84.1027	155.182	70.5591	Sdc3
ENSMUSG00000025745	0.490586	0.104759	0.609833	2423.74	4890.51	2710.64	2258.31	2311.14	2224.89	Hadha
ENSMUSG00000025746	7.50975	NA	NA	1.04607	207.215	0	0	0	0	Il6
ENSMUSG00000025747	-0.1167	0.58511	0.952204	194.045	169.963	177.197	187.933	208.488	196.883	Tyms
ENSMUSG00000025757	-0.0196759	0.955825	0.993893	1308.63	833.517	1210.45	579.374	843.43	653.241	Hspa4l
ENSMUSG00000025758	-0.163375	0.579659	0.952001	217.059	192.082	264.599	220.121	230.996	139.98	Plk4
ENSMUSG00000025759	0.134461	0.542915	0.942654	365.6	364.373	464.544	415.322	450.145	520.089	Mfsd8
ENSMUSG00000025762	0.155413	0.349209	0.869884	590.504	619.317	726.749	601.179	563.866	609.995	Larp1b
ENSMUSG00000025764	0.420144	0.0861542	0.570464	347.294	474.965	319.674	315.645	267.718	452.944	Jade1
ENSMUSG00000025766	-0.125748	0.72068	0.978024	62.764	61.6989	51.483	50.877	61.5988	47.7981	D3Ertd751e
ENSMUSG00000025776	-3.01008	4.60231e-05	0.00458363	85.7774	9.31304	9.57824	21.8044	71.0756	3.41415	Crispld1
ENSMUSG00000025779	1.24959	0.0214741	0.305015	15.168	55.8783	29.932	30.1109	17.7689	62.5928	Ly96
ENSMUSG00000025780	1.3564	0.00117163	0.0494684	435.164	1965.05	693.225	383.135	484.499	677.14	Itih5
ENSMUSG00000025781	0.252066	0.273861	0.824247	750.553	1183.92	731.538	779.767	777.093	831.915	Atp5c1
ENSMUSG00000025782	-0.0332189	0.880308	0.986928	640.716	547.141	749.497	572.106	624.281	499.604	Taf3
ENSMUSG00000025783	-0.457754	0.152299	0.698957	125.528	104.772	79.0204	165.091	153.997	138.842	4930412O13Rik
ENSMUSG00000025784	2.86595	0.0615194	0.496032	4.18426	68.6837	0	2.07661	3.55378	3.41415	Clec3b
ENSMUSG00000025785	-0.14325	0.534595	0.942175	372.923	392.312	435.81	538.88	534.251	477.981	Exosc7
ENSMUSG00000025786	0.0257756	0.889708	0.987761	2315.99	1959.23	2194.61	2352.8	2103.84	2741.56	Zdhhc3
ENSMUSG00000025787	-0.156168	0.822274	0.983218	23.5365	9.31304	34.7211	44.6471	17.7689	33.0035	Tgm4
ENSMUSG00000025789	-1.86379	0.00441302	0.118976	27.7208	8.14891	9.57824	20.7661	49.7529	9.1044	St8sia2
ENSMUSG00000025790	-0.0837645	0.661052	0.969015	6591.26	6502.83	6910.7	8634.55	8041.02	8537.66	Slco3a1
ENSMUSG00000025791	1.61063	0.0181358	0.276878	116.636	774.147	95.7824	123.558	88.8445	135.428	Pgm2
ENSMUSG00000025792	1.73202	NA	NA	143.311	1215.35	65.8504	117.328	142.151	56.9025	Slc25a10
ENSMUSG00000025793	0.141414	0.339202	0.86444	1013.64	1100.1	1047.62	967.7	1060.21	1206.33	Hgs
ENSMUSG00000025794	-0.00928961	0.958241	0.994178	4927.49	4256.06	4202.45	4855.12	3932.85	5171.3	Rpl14
ENSMUSG00000025795	0.0345849	0.861523	0.985388	573.244	601.855	488.49	475.544	479.76	477.981	Rassf3
ENSMUSG00000025809	0.46753	0.104501	0.609647	1246.91	2396.94	1843.81	1157.71	1503.25	1161.95	Itgb1
ENSMUSG00000025810	3.65305	NA	NA	31.382	650.749	11.9728	13.498	8.29215	9.1044	Nrp1
ENSMUSG00000025812	0.0812637	0.649314	0.968724	5523.23	4710.07	6429.39	5127.15	4802.34	5211.13	Pard3
ENSMUSG00000025813	0.358547	0.0649529	0.505385	1724.96	1838.16	2181.44	1833.65	1678.57	2694.9	Homer2
ENSMUSG00000025815	0.242537	0.674506	0.970851	52.3033	93.1304	29.932	33.2258	45.0145	31.8654	Dhtkd1
ENSMUSG00000025816	-0.160229	0.43141	0.902668	438.825	430.728	464.544	438.165	517.667	351.658	Sec61a2
ENSMUSG00000025817	-0.016763	0.926214	0.992557	478.052	490.099	544.762	588.719	490.422	503.018	Nudt5
ENSMUSG00000025821	-0.191177	0.516736	0.93693	801.287	613.497	754.286	1191.97	887.26	1153.98	Zfp282
ENSMUSG00000025823	0.0201943	0.923804	0.992209	1161.13	1104.76	854.857	955.241	1066.13	1268.93	Pdia4
ENSMUSG00000025825	0.36635	0.273064	0.823199	228.042	451.683	217.905	220.121	257.057	238.991	Iscu
ENSMUSG00000025854	0.638475	0.23265	0.790502	71.1325	174.62	44.2993	92.4092	48.5683	111.529	Fam20c
ENSMUSG00000025856	-0.512962	0.0753549	0.537646	282.961	294.525	198.748	288.649	421.715	201.435	Pdgfa
ENSMUSG00000025857	-0.316412	0.121174	0.646021	404.828	374.85	301.714	492.157	408.685	371.004	Dnaaf5
ENSMUSG00000025858	-0.225605	0.374684	0.881913	314.866	332.941	233.469	408.054	368.408	365.314	Get4
ENSMUSG00000025860	0.182692	0.289048	0.832329	1186.24	1367.85	1356.52	1155.63	1025.86	1100.49	Xiap
ENSMUSG00000025862	0.129145	0.586699	0.952204	2656.49	2202.53	3498.45	2332.03	2249.54	2216.92	Stag2
ENSMUSG00000025867	-0.254922	0.564347	0.949609	81.0701	51.2217	51.483	35.3024	60.4142	46.6601	Cplx2
ENSMUSG00000025868	0.273788	0.339811	0.86444	288.714	379.507	215.51	249.193	214.411	316.378	Higd2a
ENSMUSG00000025869	0.188123	0.436698	0.905022	211.305	210.708	185.578	167.167	157.551	217.368	Nop16
ENSMUSG00000025870	-0.0522599	0.865859	0.985496	94.146	79.1609	108.952	120.443	108.983	122.909	Arl10
ENSMUSG00000025871	0.193568	0.287945	0.832329	2066.5	2206.03	2848.33	2146.18	2013.81	2066.7	4833439L19Rik
ENSMUSG00000025872	0.0487182	0.845486	0.984317	133.373	149.009	119.728	140.171	140.967	159.327	Thoc3
ENSMUSG00000025873	-0.109808	0.565493	0.949986	985.917	968.557	945.851	1225.2	1168.01	1214.3	Faf2
ENSMUSG00000025875	0.181956	0.746843	0.978822	55.4415	71.012	20.3537	41.5322	31.984	55.7645	Tspan17
ENSMUSG00000025876	5.53773	NA	NA	2.61517	135.039	1.19728	0	0	4.5522	Unc5a
ENSMUSG00000025878	-0.00158876	0.993431	0.998621	668.436	626.302	822.531	698.779	691.802	607.719	Uimc1
ENSMUSG00000025880	-0.161715	0.652773	0.968724	539.247	415.595	432.218	262.691	402.762	231.024	Smad7
ENSMUSG00000025885	0.395252	0.0639163	0.502399	865.097	825.368	1164.95	712.277	669.295	968.481	Myo5b
ENSMUSG00000025887	4.21502	0.00153624	0.0607712	0.523033	52.3859	3.59184	2.07661	1.18459	10.2425	Casp12
ENSMUSG00000025888	0.326359	0.368966	0.878923	78.978	74.5043	81.415	45.6854	56.8605	73.9733	Casp1
ENSMUSG00000025893	0.208542	0.662765	0.969015	24.0595	25.6109	32.3265	22.8427	24.8765	25.0371	Kbtbd3
ENSMUSG00000025894	-0.0109616	0.962117	0.994178	191.953	160.65	201.143	179.627	164.658	171.846	Aasdhppt
ENSMUSG00000025898	-0.0389431	0.848114	0.984776	511.003	419.087	599.837	540.957	523.59	514.399	Cwf19l2
ENSMUSG00000025899	-0.187775	0.457465	0.914447	294.468	189.753	261.007	289.687	284.302	311.826	Alkbh8
ENSMUSG00000025902	19.2867	NA	NA	0	96.6228	0	0	0	0	Sox17
ENSMUSG00000025903	0.177442	0.33399	0.860008	679.943	657.734	789.007	639.596	549.651	670.312	Lypla1
ENSMUSG00000025907	0.361065	0.165351	0.717102	2688.91	2161.79	4167.73	2423.4	2507.78	3458.54	Rb1cc1
ENSMUSG00000025911	2.79188	NA	NA	13.0758	428.4	1.19728	28.0342	21.3227	2.2761	Adhfe1
ENSMUSG00000025912	0.325187	0.47299	0.922603	140.696	145.516	252.626	103.831	132.674	75.1113	Mybl1
ENSMUSG00000025915	0.344631	0.283242	0.829828	1097.85	854.472	2062.91	1030	1294.76	1428.25	Sgk3
ENSMUSG00000025917	0.067718	0.72729	0.978529	581.09	564.603	731.538	555.493	665.741	591.786	Cops5
ENSMUSG00000025920	0.0984742	0.658832	0.969015	407.443	324.792	383.129	305.262	345.901	427.907	Stau2
ENSMUSG00000025921	-0.135016	0.611069	0.959173	146.449	152.501	152.054	180.665	137.413	118.357	Rdh10
ENSMUSG00000025925	-0.0212303	0.934387	0.992694	172.078	128.054	187.973	167.167	159.92	176.398	Terf1
ENSMUSG00000025927	-0.176045	0.59329	0.954268	1256.33	677.524	1073.96	1186.78	1454.68	1697.97	Tfap2b
ENSMUSG00000025931	0.363549	0.42967	0.902501	689.358	472.637	774.64	231.542	306.81	335.725	Paqr8
ENSMUSG00000025932	-0.567821	0.356008	0.873146	23.0135	11.6413	14.3674	29.0725	34.3532	31.8654	Eya1
ENSMUSG00000025933	-0.649775	0.410496	0.893173	9.93763	5.82065	5.9864	15.5746	13.0305	12.5186	Tmem14a
ENSMUSG00000025935	0.0622578	0.763265	0.980401	1287.71	1150.16	1643.86	1277.12	1202.36	1140.33	Tram1
ENSMUSG00000025937	0.70771	0.0429608	0.421937	162.14	490.099	244.245	247.117	202.565	262.89	Lactb2
ENSMUSG00000025939	0.0734647	0.763313	0.980401	437.256	444.698	506.449	400.786	364.855	316.378	Ube2w
ENSMUSG00000025940	0.429634	0.0968221	0.596945	117.682	181.604	136.49	132.903	108.983	166.155	Tmem70
ENSMUSG00000025949	-0.0452742	0.77756	0.980979	1446.71	1467.97	1325.39	1317.61	1332.67	1179.02	Pikfyve
ENSMUSG00000025950	0.186308	0.732788	0.978529	771.474	1428.39	365.17	498.387	556.759	285.651	Idh1
ENSMUSG00000025956	0.0875485	0.850018	0.984978	32.4281	47.7293	65.8504	73.7197	71.0756	72.8352	Mettl21a
ENSMUSG00000025958	0.0872584	0.680379	0.972611	1204.02	1038.4	1524.14	1108.91	1100.49	1065.22	Creb1
ENSMUSG00000025959	0.647612	0.0274501	0.34401	308.067	590.214	384.327	263.73	248.765	312.964	Klf7
ENSMUSG00000025962	-0.124881	0.666653	0.969181	121.344	109.428	122.122	169.244	126.751	150.223	Fastkd2
ENSMUSG00000025964	0.890997	0.00044743	0.0233433	192.999	346.911	374.748	143.286	236.919	340.277	Adam23
ENSMUSG00000025967	0.0229601	0.872198	0.986053	1482.28	1580.89	1439.13	1606.26	1401.37	1542.06	Eef1b2
ENSMUSG00000025968	0.301902	0.282776	0.829185	832.146	1471.46	791.402	852.449	813.815	817.12	Ndufs1
ENSMUSG00000025969	0.446544	0.773003	0.980792	243.733	1480.77	74.2313	114.214	806.708	31.8654	Nrp2
ENSMUSG00000025971	0.129028	0.701125	0.975822	67.9943	80.325	55.0749	60.2217	63.968	75.1113	Maip1
ENSMUSG00000025978	1.94677	0.0220837	0.308625	6.2764	43.0728	25.1429	7.26814	5.92297	6.8283	Rftn2
ENSMUSG00000025979	0.262866	0.242787	0.799281	779.842	661.226	1044.03	711.239	669.295	888.818	Mob4
ENSMUSG00000025980	0.283988	0.454271	0.912913	740.092	1240.96	468.136	579.374	544.913	562.197	Hspd1
ENSMUSG00000025981	0.629021	0.0611919	0.495713	279.823	541.321	591.456	301.109	317.471	256.061	Coq10b
ENSMUSG00000025982	0.155199	0.462993	0.917338	4792.03	4714.73	6380.3	4343.23	4467.1	4053.74	Sf3b1
ENSMUSG00000025986	-0.165494	0.459033	0.915525	872.419	611.168	769.851	611.562	717.863	584.958	Slc39a10
ENSMUSG00000025991	-2.00997	0.0124221	0.219717	24.0595	1.16413	8.38096	23.881	22.5073	7.96635	Cps1
ENSMUSG00000025993	0.548904	0.0682784	0.516377	405.874	430.728	775.837	338.488	360.116	410.836	Slc40a1
ENSMUSG00000025995	-0.237095	0.145891	0.688427	527.74	423.743	483.701	560.685	525.959	462.049	Wdr75
ENSMUSG00000025997	0.162429	0.497919	0.929383	2633.47	2947.58	4453.88	3852.11	3695.93	3990.01	Ikzf2
ENSMUSG00000026000	0.125531	0.613135	0.959339	1433.63	1207.2	1224.82	1389.25	1217.76	1976.79	Lancl1
ENSMUSG00000026003	1.24824	0.00273946	0.0865332	500.543	1878.91	704	426.743	418.161	614.547	Acadl
ENSMUSG00000026004	0.0246	0.91968	0.992209	697.203	533.172	920.708	672.822	722.602	674.864	Kansl1l
ENSMUSG00000026005	-0.0108123	0.951358	0.993544	291.329	296.853	278.966	288.649	291.41	289.065	Rpe
ENSMUSG00000026011	0.247474	0.642658	0.968724	53.8724	27.9391	85.0068	75.7963	56.8605	108.115	Ctla4
ENSMUSG00000026014	0.230939	0.122432	0.647726	1965.04	2356.2	2722.61	2265.58	2128.71	2381.94	Raph1
ENSMUSG00000026017	0.0493503	0.855839	0.985388	272.5	224.677	365.17	345.756	290.225	349.382	Carf
ENSMUSG00000026018	0.950951	0.175383	0.735186	8.36853	30.2674	20.3537	22.8427	7.10756	22.761	Ica1l
ENSMUSG00000026019	0.222408	0.339515	0.86444	213.921	218.857	295.728	229.465	254.688	298.169	Wdr12
ENSMUSG00000026020	-0.429309	0.0292691	0.357544	569.06	398.133	531.592	620.907	615.988	410.836	Nop58
ENSMUSG00000026021	0.392122	0.225643	0.784365	427.318	384.163	824.926	389.364	434.746	433.597	Sumo1
ENSMUSG00000026024	-0.0402879	0.891697	0.987786	272.5	265.422	160.435	187.933	206.119	224.196	Als2
ENSMUSG00000026027	0.34072	0.115574	0.634591	259.424	343.418	337.633	228.427	255.872	261.752	Stradb
ENSMUSG00000026028	0.386801	0.131609	0.663569	1076.93	1469.13	1630.69	962.509	1016.38	896.784	Trak2
ENSMUSG00000026029	0.0569449	0.837177	0.984125	258.378	409.774	245.442	363.407	332.871	335.725	Casp8
ENSMUSG00000026031	0.295009	0.179349	0.74038	815.409	1240.96	793.796	776.652	805.523	907.026	Cflar
ENSMUSG00000026032	0.249487	0.688601	0.974656	51.2572	84.9815	17.9592	41.5322	29.6148	43.2459	Ndufb3
ENSMUSG00000026034	0.218536	0.403176	0.89174	3577.02	2933.61	4811.87	2595.76	2976.88	2903.17	Clk1
ENSMUSG00000026035	-0.0428071	0.883795	0.986928	118.729	103.608	120.925	147.439	132.674	161.603	Ppil3
ENSMUSG00000026036	-0.229838	0.463242	0.917434	148.018	143.188	122.122	224.274	175.32	200.297	Nif3l1
ENSMUSG00000026037	-0.0238934	0.92321	0.992209	204.506	193.246	233.469	249.193	175.32	192.331	Orc2
ENSMUSG00000026039	-0.319918	0.603882	0.957076	66.9482	76.8326	29.932	30.1109	62.7834	21.623	Sgol2a
ENSMUSG00000026042	2.48011	NA	NA	130.235	1369.02	34.7211	46.7237	79.3677	27.3132	Col5a2
ENSMUSG00000026043	6.48704	NA	NA	91.5308	13776.3	45.4966	26.9959	35.5378	10.2425	Col3a1
ENSMUSG00000026047	-0.233377	0.353348	0.871945	178.877	136.203	119.728	152.631	145.705	151.361	Kdelc1
ENSMUSG00000026048	0.273326	0.237118	0.793407	719.694	816.055	1239.18	862.832	810.262	835.329	Ercc5
ENSMUSG00000026049	0.431149	0.355178	0.87279	77.4089	116.413	150.857	51.9153	114.906	61.4547	Tex30
ENSMUSG00000026062	-3.76382	0.00185497	0.0678325	71.6555	4.65652	1.19728	17.6512	4.73837	1.13805	Slc9a2
ENSMUSG00000026064	0.548161	0.173881	0.732517	961.335	1903.35	1585.2	855.564	945.305	550.816	Ptp4a1
ENSMUSG00000026069	3.60257	NA	NA	1.5691	193.246	3.59184	7.26814	8.29215	6.8283	Il1rl1
ENSMUSG00000026070	0.0752339	0.815328	0.982277	214.444	192.082	263.401	319.798	257.057	376.695	Il18r1
ENSMUSG00000026072	0.257525	0.334906	0.860762	1525.69	1799.75	2521.47	1384.06	1843.23	1359.97	Il1r1
ENSMUSG00000026073	0.307889	0.159763	0.710393	622.932	789.28	1081.14	832.721	839.877	967.343	Il1r2
ENSMUSG00000026074	0.000460097	0.997999	0.999555	4331.24	4469.1	3784.6	3651.72	3588.13	3324.25	Map4k4
ENSMUSG00000026077	-0.172283	0.372236	0.880606	369.784	321.3	277.769	361.33	332.871	345.967	Npas2
ENSMUSG00000026078	0.252934	0.183222	0.742742	258.901	280.555	305.306	235.695	232.18	282.237	Pdcl3
ENSMUSG00000026080	-1.49782	0.00176677	0.0660334	114.021	43.0728	28.7347	59.1834	82.9215	19.3469	Chst10
ENSMUSG00000026082	0.0894448	0.691028	0.975318	372.4	346.911	517.225	405.977	398.023	386.937	Rev1
ENSMUSG00000026083	-0.0360681	0.844066	0.984218	1216.58	1096.61	1477.44	1298.92	1293.58	1140.33	Eif5b
ENSMUSG00000026087	0.297178	0.353705	0.871945	195.614	341.09	166.422	207.661	184.797	215.092	Mrpl30
ENSMUSG00000026088	-0.091778	0.732876	0.978529	143.834	116.413	123.32	154.707	131.49	163.879	Mitd1
ENSMUSG00000026090	0.589607	0.0206119	0.2965	159.002	178.112	237.061	150.554	126.751	243.543	2010300C02Rik
ENSMUSG00000026094	0.485324	0.246586	0.802874	643.331	721.761	1427.16	527.459	646.788	396.042	Stk17b
ENSMUSG00000026095	0.158246	0.648985	0.968724	65.9022	57.0424	75.4286	51.9153	72.2602	79.6635	Asnsd1
ENSMUSG00000026096	0.145	0.738743	0.978822	97.2842	76.8326	55.0749	76.8346	71.0756	139.98	Osgepl1
ENSMUSG00000026097	0.166008	0.628251	0.963663	125.528	81.4891	150.857	93.4475	107.798	135.428	Ormdl1
ENSMUSG00000026098	-0.0854936	0.828885	0.984125	83.6853	48.8935	76.6259	85.141	85.2907	113.805	Pms1
ENSMUSG00000026102	1.02647	0.000482082	0.0248845	65.9022	174.62	125.714	69.5665	86.4753	149.085	Inpp1
ENSMUSG00000026103	0.517912	0.0526629	0.460318	2413.27	2923.13	4820.25	2259.35	2508.97	2540.13	Gls
ENSMUSG00000026104	0.448083	0.0690317	0.517971	317.481	628.63	439.402	451.663	437.115	573.578	Stat1
ENSMUSG00000026107	0.880653	0.00288525	0.0899636	400.12	924.32	763.864	357.177	401.577	446.116	Nabp1
ENSMUSG00000026110	-0.715207	0.118699	0.640802	786.119	434.221	292.136	329.143	339.978	161.603	Mgat4a
ENSMUSG00000026111	-0.430247	0.115725	0.634591	262.563	230.498	150.857	322.913	241.657	232.162	Unc50
ENSMUSG00000026112	0.176625	0.480293	0.923266	762.582	1246.78	816.545	889.828	824.477	735.181	Coa5
ENSMUSG00000026113	-0.0507282	0.84789	0.984776	1266.26	1103.6	1307.43	939.666	1047.18	731.767	Inpp4a
ENSMUSG00000026116	0.314909	0.0451865	0.429137	4163.34	4775.26	5766.1	3808.5	4249.14	4661.46	Tmem131
ENSMUSG00000026117	-0.304573	0.520388	0.938705	57.0106	32.5957	34.7211	26.9959	41.4608	35.2796	Zap70
ENSMUSG00000026121	0.201631	0.635152	0.966455	311.728	551.798	174.803	289.687	241.657	243.543	Sema4c
ENSMUSG00000026123	0.0742994	0.84292	0.984125	844.175	708.955	1046.42	527.459	655.08	380.109	Plekhb2
ENSMUSG00000026126	-0.376069	0.462459	0.917331	23.5365	22.1185	19.1565	33.2258	23.6919	20.4849	Ptpn18
ENSMUSG00000026127	0.324625	0.13073	0.662697	420.519	542.485	466.939	473.467	459.622	683.968	Imp4
ENSMUSG00000026131	0.512941	0.0126522	0.221237	26471.8	31862.3	43032.6	23390.9	32211.5	42219.4	Dst
ENSMUSG00000026134	-0.274279	0.290277	0.83238	180.446	174.62	178.395	226.351	273.641	207.125	Prim2
ENSMUSG00000026135	0.0626016	0.706411	0.976501	632.347	655.405	561.524	584.566	572.158	653.241	Zfp142
ENSMUSG00000026141	0.801245	0.0602045	0.491714	30.859	54.7141	47.8912	20.7661	33.1686	45.522	Col19a1
ENSMUSG00000026142	0.068923	0.712286	0.976832	528.263	502.904	638.15	601.179	566.236	636.17	Rhbdd1
ENSMUSG00000026149	0.614093	0.51269	0.935585	16.7371	18.6261	26.3401	8.30644	5.92297	3.41415	Tm4sf20
ENSMUSG00000026150	-0.000233671	0.998943	0.999555	805.994	676.36	749.497	671.783	642.049	697.625	Mff
ENSMUSG00000026153	-0.0448641	0.888104	0.987619	4122.55	3246.76	6146.83	3741.01	4580.82	2669.87	Fam135a
ENSMUSG00000026154	0.104929	0.855463	0.985388	24.5826	27.9391	20.3537	15.5746	18.9535	15.9327	Sdhaf4
ENSMUSG00000026155	0.291531	0.228561	0.785659	850.452	941.782	1472.65	941.743	919.244	903.612	Smap1
ENSMUSG00000026156	0.171288	0.608562	0.959173	195.091	154.829	274.177	158.861	153.997	144.532	B3gat2
ENSMUSG00000026158	0.169082	0.572677	0.951335	241.118	207.215	397.497	312.53	280.749	332.311	Ogfrl1
ENSMUSG00000026159	-0.0916253	0.62324	0.962145	2150.71	1871.92	2382.59	2063.11	2105.02	1676.35	Agfg1
ENSMUSG00000026162	-0.72356	0.276312	0.825959	26.1517	12.8054	9.57824	17.6512	13.0305	12.5186	Nhej1
ENSMUSG00000026163	-5.35542	7.17559e-05	0.00636073	118.205	1.16413	2.39456	15.5746	9.47674	0	Sphkap
ENSMUSG00000026166	-2.05528	0.0216755	0.306333	105.653	8.14891	20.3537	12.4597	27.2456	6.8283	Ccl20
ENSMUSG00000026167	-0.223725	0.278717	0.827164	501.589	502.904	417.851	627.136	601.773	558.783	Wnt10a
ENSMUSG00000026170	-0.456411	0.346296	0.868495	289.237	274.735	106.558	145.363	210.858	89.906	Cyp27a1
ENSMUSG00000026171	-0.0968155	0.655326	0.969011	285.053	286.376	228.68	316.683	281.933	310.688	Rnf25
ENSMUSG00000026172	0.329654	0.329927	0.859302	92.5769	157.158	98.1769	137.056	112.536	172.984	Bcs1l
ENSMUSG00000026173	-0.246648	0.69757	0.975822	13.0758	11.6413	19.1565	18.6895	20.1381	12.5186	Plcd4
ENSMUSG00000026174	-0.157122	0.395937	0.8885	609.857	493.591	565.116	639.596	663.372	655.517	Cnot9
ENSMUSG00000026176	0.114588	0.507562	0.934475	1248.48	1520.35	1301.44	1480.62	1407.3	1653.59	Ctdsp1
ENSMUSG00000026177	4.96436	0.00136412	0.0556528	0.523033	75.6685	3.59184	1.03831	1.18459	2.2761	Slc11a1
ENSMUSG00000026179	0.185403	0.332983	0.859824	848.883	1111.74	1180.52	1175.36	1100.49	1256.41	Pnkd
ENSMUSG00000026181	0.14188	0.608995	0.959173	238.503	307.33	174.803	217.006	220.334	264.028	Ppm1f
ENSMUSG00000026185	0.282098	NA	NA	733.292	1298.01	67.0476	194.163	236.919	51.2123	Igfbp5
ENSMUSG00000026187	-0.452854	0.0788177	0.549435	285.053	174.62	255.021	312.53	361.301	269.718	Xrcc5
ENSMUSG00000026189	-0.281591	0.518688	0.937438	58.5797	68.6837	34.7211	88.2559	78.1831	80.8016	Pecr
ENSMUSG00000026192	0.0745256	0.752084	0.979055	455.562	429.564	468.136	470.352	549.651	654.379	Atic
ENSMUSG00000026193	1.53925	0.00563448	0.136282	269.885	2185.07	674.068	277.227	595.85	459.772	Fn1
ENSMUSG00000026196	-0.814989	0.0105094	0.199749	142.265	83.8174	114.939	141.21	209.673	80.8016	Bard1
ENSMUSG00000026197	0.0805798	0.839381	0.984125	253.671	190.917	143.674	241.925	175.32	375.557	Zfand2b
ENSMUSG00000026198	0.106983	0.807053	0.982275	55.9645	86.1457	57.4694	61.26	49.7529	36.4176	Abcb6
ENSMUSG00000026199	-0.0791224	0.769259	0.980792	421.565	330.613	331.646	424.667	443.038	557.645	Ankzf1
ENSMUSG00000026200	-0.0671279	0.841948	0.984125	84.2083	111.757	69.4422	83.0644	100.69	73.9733	Glb1l
ENSMUSG00000026201	-0.0696024	0.723332	0.978486	331.08	353.896	293.333	384.173	335.24	352.796	Stk16
ENSMUSG00000026202	-0.0905597	0.665857	0.969015	1791.91	1464.48	2200.6	2088.03	1800.58	1669.52	Tuba4a
ENSMUSG00000026203	-0.40585	0.0704826	0.523331	849.929	668.211	504.055	937.59	829.215	802.326	Dnajb2
ENSMUSG00000026204	-0.0452366	0.939629	0.992694	15.168	19.7902	29.932	34.2641	21.3227	18.2088	Ptprn
ENSMUSG00000026205	0.529014	0.437191	0.905022	30.859	34.9239	35.9184	31.1492	5.92297	28.4513	Slc23a3
ENSMUSG00000026207	0.0030412	0.997429	0.999436	97.8072	100.115	9.57824	25.9576	13.0305	28.4513	Speg
ENSMUSG00000026208	4.60852	0.225998	0.784365	3.1382	79.1609	0	0	0	0	Des
ENSMUSG00000026209	0.143642	0.543594	0.942654	444.578	665.883	422.64	547.187	509.375	567.887	Dnpep
ENSMUSG00000026211	-0.0179545	0.972761	0.996146	128.666	178.112	47.8912	91.3709	80.5523	71.6972	Obsl1
ENSMUSG00000026213	-0.381844	0.0832875	0.564033	326.896	245.632	227.483	353.024	353.009	318.654	Stk11ip
ENSMUSG00000026219	0.0896251	0.687327	0.974567	6597.02	5499.35	8524.63	5861.23	5963.24	5579.86	Trip12
ENSMUSG00000026220	-0.498565	0.226759	0.784778	684.65	369.029	425.034	1130.71	754.586	1024.25	Slc16a14
ENSMUSG00000026222	0.644868	0.275677	0.824958	57.5336	165.307	50.2857	42.5705	63.968	40.9698	Sp100
ENSMUSG00000026223	-0.126246	0.686831	0.974494	402.212	568.096	274.177	425.705	435.93	315.24	Itm2c
ENSMUSG00000026228	0.0688144	0.837305	0.984125	89.9617	74.5043	104.163	69.5665	75.814	69.4211	Htr2b
ENSMUSG00000026229	-0.00272769	0.984454	0.997566	1559.16	1393.46	1536.11	1479.58	1390.71	1494.26	Psmd1
ENSMUSG00000026234	-0.0447905	0.752031	0.979055	2423.74	2172.27	2499.92	2391.22	2593.07	2508.26	Ncl
ENSMUSG00000026235	-0.251688	0.397271	0.888964	3138.72	1731.06	2735.78	1905.29	2119.24	1552.3	Epha4
ENSMUSG00000026238	-0.218242	0.248509	0.804494	10102.4	9614.55	7710.48	11918.7	10968.1	11031.1	Ptma
ENSMUSG00000026239	0.284646	0.470757	0.921608	41.3196	62.863	38.3129	43.6088	46.1991	58.0406	Pde6d
ENSMUSG00000026240	-0.275612	0.27459	0.824271	216.536	209.543	146.068	247.117	230.996	217.368	Cops7b
ENSMUSG00000026245	-0.155334	0.333984	0.860008	444.578	403.953	397.497	450.624	426.454	385.799	Farsb
ENSMUSG00000026248	0.359329	0.255048	0.809829	110.883	135.039	93.3878	95.5241	79.3677	139.98	Mrpl44
ENSMUSG00000026249	0.604934	0.457742	0.914447	19.3522	77.9967	13.1701	21.8044	27.2456	12.5186	Serpine2
ENSMUSG00000026254	-0.0944388	0.632419	0.965981	508.911	481.95	392.708	511.884	495.16	545.126	Eif4e2
ENSMUSG00000026259	1.15624	0.000333879	0.0190333	62.2409	114.085	130.503	46.7237	45.0145	102.425	Ngef
ENSMUSG00000026260	0.556878	0.0684266	0.516377	665.821	1625.13	812.953	831.682	748.663	864.918	Ndufa10
ENSMUSG00000026269	-0.0148653	0.951592	0.993544	2103.64	2384.14	2141.93	3150.22	2632.17	3276.45	Rnpepl1
ENSMUSG00000026270	-0.172669	0.513213	0.935794	469.684	450.518	390.313	665.554	523.59	629.342	Capn10
ENSMUSG00000026271	-0.0854242	0.890707	0.987761	25.6286	23.2826	29.932	26.9959	15.3997	11.3805	Gpr35
ENSMUSG00000026273	0.161888	0.659404	0.969015	62.764	71.012	49.0885	46.7237	61.5988	71.6972	Mterf4
ENSMUSG00000026274	-0.349277	0.161842	0.71421	263.609	175.784	173.606	177.55	230.996	179.812	Pask
ENSMUSG00000026275	-0.0552181	0.815999	0.982527	377.63	322.464	372.354	436.088	430.007	500.742	Ppp1r7
ENSMUSG00000026276	0.140343	0.490115	0.926393	1830.09	2024.42	2273.63	1597.95	1866.92	1538.64	2023-09-02
ENSMUSG00000026277	-0.0389696	0.817422	0.982788	1016.78	1075.66	907.538	926.168	968.997	852.4	Stk25
ENSMUSG00000026278	-0.276388	0.309906	0.846202	353.57	422.579	276.572	437.127	361.301	251.509	Bok
ENSMUSG00000026279	0.0112579	0.946483	0.993259	459.223	467.98	471.728	491.118	421.715	443.84	Thap4
ENSMUSG00000026280	-0.12223	0.436127	0.904688	856.205	855.636	902.749	1027.92	985.581	875.161	Atg4b
ENSMUSG00000026281	-0.137808	0.58545	0.952204	212.351	162.978	165.225	173.397	216.781	219.644	Dtymk
ENSMUSG00000026283	-0.0710889	0.792691	0.981614	178.354	132.711	180.789	197.278	180.058	215.092	Ing5
ENSMUSG00000026288	0.200565	0.317846	0.852537	408.489	618.153	502.857	495.272	502.267	491.638	Inpp5d
ENSMUSG00000026289	-0.174597	0.287444	0.832329	656.407	594.871	573.497	714.354	715.494	678.278	Atg16l1
ENSMUSG00000026303	-1.08471	0.155167	0.703196	17.7831	6.98478	9.57824	11.4214	37.907	14.7947	Mlph
ENSMUSG00000026305	0.248214	0.497158	0.929028	706.618	686.837	903.946	493.195	438.299	357.348	Lrrfip1
ENSMUSG00000026307	0.49537	0.211932	0.771992	83.1623	194.41	79.0204	96.5624	113.721	138.842	Scly
ENSMUSG00000026309	-0.163768	0.406008	0.892334	519.372	415.595	402.286	445.433	524.775	512.123	Ilkap
ENSMUSG00000026311	0.587794	0.331898	0.859686	24.5826	59.3707	17.9592	19.7278	26.061	28.4513	Asb1
ENSMUSG00000026313	-0.129262	0.420376	0.896973	2069.12	1599.52	1745.63	1801.46	1638.29	1695.7	Hdac4
ENSMUSG00000026315	0.763989	0.024069	0.321075	2574.89	2414.41	4827.43	1411.06	1804.14	2594.76	Serpinb8
ENSMUSG00000026317	0.386203	0.127233	0.65818	1076.93	1084.97	1622.31	931.36	811.446	981	Cln8
ENSMUSG00000026319	-0.00874663	0.971179	0.995923	2240.15	1792.76	3065.04	2310.23	2300.48	1951.76	2310035C23Rik
ENSMUSG00000026321	0.311088	0.289841	0.83238	267.793	421.415	429.823	477.62	425.269	597.477	Tnfrsf11a
ENSMUSG00000026327	-1.69335	0.0174252	0.270582	253.148	24.4467	55.0749	26.9959	130.305	47.7981	Serpinb11
ENSMUSG00000026333	0.0488436	0.888546	0.987761	57.5336	50.0576	64.6531	58.1451	48.5683	55.7645	Gin1
ENSMUSG00000026335	0.090757	0.676599	0.971963	841.037	1278.22	988.953	1172.25	1199.99	1150.57	Pam
ENSMUSG00000026339	0.0233588	0.897801	0.98923	609.334	634.451	543.565	654.132	533.067	648.689	Ccdc93
ENSMUSG00000026341	0.0116548	0.956793	0.994158	3624.1	2976.68	4428.74	3292.47	3337	2932.76	Actr3
ENSMUSG00000026342	0.0522732	0.787227	0.981614	969.703	948.766	1221.22	1131.75	910.952	953.686	Slc35f5
ENSMUSG00000026349	-0.0992786	0.584702	0.952204	2506.9	1996.48	2659.16	2205.36	2481.72	2061.01	Ccnt2
ENSMUSG00000026353	0.0848669	0.567275	0.950417	1032.99	1009.3	1125.44	1026.88	925.167	1033.35	Ubxn4
ENSMUSG00000026355	0.65348	0.0232388	0.315462	248.441	389.984	531.592	339.526	405.131	636.17	Mcm6
ENSMUSG00000026356	0.0326508	0.856056	0.985388	450.855	410.938	466.939	474.505	431.192	509.847	Dars
ENSMUSG00000026357	0.584369	0.170646	0.725201	40.7966	48.8935	105.361	55.0302	60.4142	78.5255	Rgs18
ENSMUSG00000026358	0.876256	0.0914361	0.58397	480.144	449.354	1403.21	258.538	445.407	322.068	Rgs1
ENSMUSG00000026360	0.425509	0.333961	0.860008	1676.84	2077.97	3224.27	1131.75	1729.51	793.221	Rgs2
ENSMUSG00000026361	0.0336164	0.857411	0.985388	1086.34	999.988	1373.28	1122.41	1143.13	1057.25	Cdc73
ENSMUSG00000026365	3.36903	0.049544	0.448501	2.61517	66.3554	0	4.15322	0	4.5522	Cfh
ENSMUSG00000026374	0.0360349	0.864856	0.985496	381.291	444.698	428.626	491.118	501.083	531.47	Tsn
ENSMUSG00000026377	-0.0194674	0.921357	0.992209	330.034	317.808	363.973	383.135	382.624	397.18	Nifk
ENSMUSG00000026380	-1.98972	3.0783e-05	0.00326248	147.495	22.1185	34.7211	67.4898	90.0291	20.4849	Tfcp2l1
ENSMUSG00000026383	0.276005	0.313635	0.850392	638.1	701.971	1034.45	598.064	637.311	532.608	Epb41l5
ENSMUSG00000026384	0.126401	0.557826	0.947124	1355.7	1471.46	1783.95	1253.23	1407.3	1128.95	Ptpn4
ENSMUSG00000026385	0.305176	0.574738	0.951961	989.579	2224.65	361.578	965.624	709.571	706.729	Dbi
ENSMUSG00000026387	6.66527	NA	NA	0	98.9511	0	0	1.18459	1.13805	Sctr
ENSMUSG00000026388	-0.834508	0.0469243	0.435564	53.3494	33.7598	22.7483	49.8387	65.1526	37.5557	3110009E18Rik
ENSMUSG00000026389	1.60424	0.00962301	0.191821	35.0432	227.005	49.0885	31.1492	46.1991	64.8689	Steap3
ENSMUSG00000026393	0.277662	0.156896	0.70613	2041.92	1897.53	2736.98	1795.23	1781.63	2179.37	Nek7
ENSMUSG00000026395	-0.134294	0.540465	0.942586	708.71	684.509	923.102	858.678	945.305	679.416	Ptprc
ENSMUSG00000026399	0.202201	0.553298	0.945218	2407	2306.14	5502.7	3276.89	3865.33	3175.16	Cd55
ENSMUSG00000026404	-0.111942	0.795554	0.981614	106.699	86.1457	47.8912	73.7197	100.69	126.324	Ddx59
ENSMUSG00000026409	-0.176345	0.488685	0.925781	1606.76	1458.66	1853.39	1475.43	1807.69	1015.14	Pfkfb2
ENSMUSG00000026411	-0.226319	0.652602	0.968724	74.7937	68.6837	35.9184	45.6854	39.0916	33.0035	Tmem9
ENSMUSG00000026413	-0.0361411	0.849118	0.984978	27160.1	25546.8	30226.5	34942.1	30910.8	34935.9	Pkp1
ENSMUSG00000026414	-0.358065	0.179344	0.74038	374.492	357.388	457.361	563.8	485.683	294.755	Tnnt2
ENSMUSG00000026415	-0.143973	0.72155	0.978264	116.113	61.6989	150.857	92.4092	126.751	91.044	Fcamr
ENSMUSG00000026417	-0.0817214	0.909968	0.992075	11.5067	23.2826	16.7619	20.7661	17.7689	6.8283	Pigr
ENSMUSG00000026418	0.794839	0.26159	0.816704	9.4146	13.9696	23.9456	12.4597	7.10756	12.5186	Tnni1
ENSMUSG00000026421	0.277068	0.403908	0.89174	2626.15	3257.24	3660.08	1874.14	2473.43	1534.09	Csrp1
ENSMUSG00000026425	0.124583	0.537261	0.942267	5497.08	5441.15	7997.83	6390.77	6794.83	6926.18	Srgap2
ENSMUSG00000026426	-0.00110428	0.996484	0.999394	338.402	415.595	318.476	341.602	306.81	252.647	Arl8a
ENSMUSG00000026427	-0.0813965	0.662096	0.969015	750.553	615.825	827.32	754.848	828.031	761.356	Eif2d
ENSMUSG00000026429	-0.0899929	0.814232	0.982277	72.1786	46.5652	58.6667	44.6471	56.8605	59.1786	Ube2t
ENSMUSG00000026430	0.229006	0.268547	0.82068	1821.72	1664.71	2102.42	1446.36	1326.74	1622.86	Rassf5
ENSMUSG00000026433	-0.103712	0.861136	0.985388	44.4578	32.5957	15.5646	28.0342	41.4608	58.0406	Rab29
ENSMUSG00000026434	-0.244804	0.145053	0.686713	3281.51	2559.92	3330.83	3346.46	3455.46	2618.65	Nucks1
ENSMUSG00000026435	-1.62618	0.00230491	0.0783623	461.838	65.1913	68.2449	112.137	187.166	113.805	Slc45a3
ENSMUSG00000026436	0.0844734	0.566689	0.950417	2607.32	2646.07	3067.43	2475.32	2769.58	2611.83	Elk4
ENSMUSG00000026437	0.245526	0.751401	0.979055	69.5634	107.1	23.9456	26.9959	28.4302	18.2088	Cdk18
ENSMUSG00000026439	0.138728	0.45794	0.914447	758.921	654.241	860.844	695.665	658.634	813.706	Rbbp5
ENSMUSG00000026442	1.29208	0.146452	0.68973	8.89156	27.9391	15.5646	9.34475	2.36919	7.96635	Nfasc
ENSMUSG00000026443	-0.148993	0.797469	0.981614	21.4444	19.7902	22.7483	14.5363	34.3532	20.4849	Lrrn2
ENSMUSG00000026447	-0.283894	0.268675	0.82068	568.014	450.518	348.408	627.136	426.454	533.746	Pik3c2b
ENSMUSG00000026450	-0.287744	0.290875	0.83238	2571.75	1512.21	2108.41	1471.28	2096.73	1411.18	Chit1
ENSMUSG00000026452	-1.97984	0.0557335	0.475653	7.32246	11.6413	21.551	15.5746	171.766	15.9327	Syt2
ENSMUSG00000026455	-0.0018581	0.993164	0.998621	489.559	429.564	604.626	543.034	454.884	451.806	Klhl12
ENSMUSG00000026456	-0.424414	0.0455358	0.43066	351.478	313.151	229.878	350.947	395.654	274.27	Cyb5r1
ENSMUSG00000026457	0.232169	0.195933	0.756738	2956.71	3249.09	4280.27	3011.09	3128.51	3154.68	Adipor1
ENSMUSG00000026458	-0.485314	0.0643846	0.503269	297.606	264.258	180.789	296.955	396.839	261.752	Ppfia4
ENSMUSG00000026463	0.030259	0.830192	0.984125	12471.2	12464.3	14513.4	12914.4	14254.2	13499.6	Atp2b4
ENSMUSG00000026466	0.381805	0.0339554	0.382669	492.697	790.445	725.551	603.255	580.451	664.622	Tor1aip1
ENSMUSG00000026469	0.326834	0.157343	0.707	1256.85	1346.9	1807.89	1037.27	1107.59	1114.15	Xpr1
ENSMUSG00000026470	0.0775116	0.723278	0.978486	1061.76	1112.91	1124.25	900.211	884.891	769.322	Stx6
ENSMUSG00000026471	0.0012124	0.995999	0.999394	187.246	189.753	219.102	173.397	207.304	159.327	Mr1
ENSMUSG00000026473	2.43968	3.06271e-06	0.000513413	1107.78	7815.97	2538.23	364.445	839.877	2195.3	Glul
ENSMUSG00000026475	4.46691	NA	NA	3.1382	119.905	1.19728	0	2.36919	4.5522	Rgs16
ENSMUSG00000026478	0.613127	0.16913	0.722472	2025.71	5699.58	1801.91	1998.74	1921.41	1593.27	Lamc1
ENSMUSG00000026479	-0.0269246	0.897176	0.988874	2083.76	2146.66	2622.04	2093.22	2445	1729.84	Lamc2
ENSMUSG00000026480	0.377989	0.0997323	0.600914	130.235	192.082	191.565	165.091	155.182	199.159	Ncf2
ENSMUSG00000026482	1.9508	0.0269829	0.340165	61.1949	626.302	29.932	58.1451	65.1526	56.9025	Rgl1
ENSMUSG00000026483	1.40973	0.00903723	0.185691	74.2707	493.591	132.898	79.9495	143.336	161.603	Fam129a
ENSMUSG00000026484	0.116907	0.612578	0.959339	592.073	573.916	796.191	619.868	525.959	515.537	Rnf2
ENSMUSG00000026489	2.00372	1.98203e-05	0.00234669	135.989	946.438	222.694	142.248	126.751	455.22	Coq8a
ENSMUSG00000026490	-0.121081	0.469119	0.921314	1044.5	1045.39	889.579	991.581	966.628	827.363	Cdc42bpa
ENSMUSG00000026491	-0.0453249	0.814578	0.982277	1490.12	1421.4	1834.23	1512.81	1717.66	1317.86	Ahctf1
ENSMUSG00000026492	0.536361	0.102707	0.606535	225.95	225.841	354.395	126.673	228.626	264.028	Tfb2m
ENSMUSG00000026494	-0.543451	0.0758777	0.539783	163.709	122.234	137.687	142.248	245.211	117.219	Kif26b
ENSMUSG00000026495	1.67851	0.0161211	0.257497	6.2764	23.2826	21.551	4.15322	9.47674	18.2088	Efcab2
ENSMUSG00000026496	-0.10577	0.685098	0.973939	475.96	523.859	375.946	628.175	559.128	644.137	Parp1
ENSMUSG00000026499	0.173534	0.305688	0.843933	1049.73	1062.85	1375.67	1050.76	1137.21	1212.02	Acbd3
ENSMUSG00000026500	0.182311	0.782384	0.981614	37.1354	33.7598	22.7483	18.6895	10.6613	20.4849	Cox20
ENSMUSG00000026502	0.278706	0.346359	0.868495	586.32	743.879	741.116	456.854	502.267	391.489	Desi2
ENSMUSG00000026504	-0.0731254	0.803832	0.981634	189.861	171.127	159.238	130.826	148.074	117.219	Sdccag8
ENSMUSG00000026509	0.820071	0.193121	0.753571	486.421	1196.73	305.306	171.32	299.702	190.054	Capn2
ENSMUSG00000026510	0.242557	0.200716	0.761228	2159.6	2207.19	3201.53	2316.46	2304.03	2611.83	Trp53bp2
ENSMUSG00000026511	-0.0654734	0.838943	0.984125	139.127	114.085	83.8096	101.754	108.983	137.704	Srp9
ENSMUSG00000026516	0.018237	0.934288	0.992694	924.723	790.445	1173.33	870.1	1126.55	993.518	Nvl
ENSMUSG00000026519	-0.0674674	0.666144	0.969015	1545.04	1327.11	1618.72	1632.22	1603.94	1616.03	Tmem63a
ENSMUSG00000026520	-0.471716	0.0789269	0.549435	159.002	147.845	98.1769	176.512	170.581	118.357	Pycr2
ENSMUSG00000026525	1.9084	0.0678936	0.515776	9.4146	51.2217	8.38096	3.11492	4.73837	6.8283	Opn3
ENSMUSG00000026526	0.325614	0.403927	0.89174	353.57	743.879	277.769	361.33	348.27	310.688	Fh1
ENSMUSG00000026535	2.16255	0.150025	0.695999	878.173	1053.54	3632.55	20.7661	190.719	194.607	Ifi202b
ENSMUSG00000026536	3.22945	0.0233438	0.315682	4.7073	59.3707	4.78912	2.07661	0	3.41415	Mnda
ENSMUSG00000026544	2.04699	0.00304265	0.0924868	12.0298	87.3098	20.3537	10.3831	11.8459	34.1415	Dusp23
ENSMUSG00000026546	-0.0295699	0.949884	0.993288	28.7668	29.1033	38.3129	26.9959	40.2762	26.1752	Cfap45
ENSMUSG00000026547	-0.131084	0.658909	0.969015	1080.06	852.143	553.143	619.868	643.234	737.457	Tagln2
ENSMUSG00000026553	0.344555	0.00451655	0.120495	2868.31	3671.67	3651.7	2827.31	3056.25	3787.43	Copa
ENSMUSG00000026554	0.0856463	0.616953	0.960809	1491.17	1573.9	1471.46	1581.34	1615.78	1927.86	Dcaf8
ENSMUSG00000026556	-0.502877	0.00471667	0.124196	2481.27	1417.91	1854.59	2528.27	2321.8	1901.68	Vangl2
ENSMUSG00000026558	-0.250571	0.168467	0.720828	1756.87	1488.92	1254.75	1887.64	1476	1561.41	Uck2
ENSMUSG00000026563	0.144827	0.466882	0.919926	233.273	233.99	240.653	223.236	219.15	273.132	Tada1
ENSMUSG00000026565	0.140475	0.586677	0.952204	1118.77	1140.85	1674.99	1119.29	1127.73	894.508	Pou2f1
ENSMUSG00000026566	-0.1235	0.723446	0.978498	262.04	273.571	186.776	194.163	182.427	127.462	Mpzl1
ENSMUSG00000026567	0.673207	0.517973	0.937159	8.36853	38.4163	4.78912	14.5363	7.10756	4.5522	Adcy10
ENSMUSG00000026568	0.714909	0.133358	0.66867	229.612	722.925	170.014	246.078	252.318	301.583	Mpc2
ENSMUSG00000026571	0.0334046	0.875328	0.986928	797.102	837.01	982.966	827.529	777.093	638.446	Dcaf6
ENSMUSG00000026573	1.09069	0.202839	0.761661	12.5528	13.9696	16.7619	2.07661	7.10756	17.0708	Xcl1
ENSMUSG00000026574	7.7834	NA	NA	2.61517	825.368	2.39456	1.03831	0	0	Dpt
ENSMUSG00000026575	0.0285383	0.920611	0.992209	159.525	129.218	165.225	107.984	151.628	134.29	Nme7
ENSMUSG00000026576	1.14898	0.000244189	0.0156317	230.658	364.373	386.721	116.29	207.304	481.395	Atp1b1
ENSMUSG00000026577	0.0473244	0.835997	0.984125	582.136	447.026	701.606	504.616	557.943	551.955	Blzf1
ENSMUSG00000026578	-0.470998	0.220665	0.780103	93.6229	69.8478	41.9048	61.26	74.6294	54.6264	Ccdc181
ENSMUSG00000026579	-1.54496	0.146927	0.690067	26.6747	10.4772	2.39456	6.22983	10.6613	2.2761	F5
ENSMUSG00000026580	9.41351	NA	NA	1.5691	1824.19	0	1.03831	0	2.2761	Selp
ENSMUSG00000026582	7.07434	NA	NA	2.09213	295.689	0	0	0	1.13805	Sele
ENSMUSG00000026584	-0.186611	0.332214	0.859686	478.052	351.567	460.953	488.003	471.468	450.668	Scyl3
ENSMUSG00000026585	-0.0670087	0.753141	0.979171	274.069	229.334	219.102	242.963	228.626	265.166	Kifap3
ENSMUSG00000026586	4.91941	NA	NA	9.4146	492.427	1.19728	2.07661	4.73837	1.13805	Prrx1
ENSMUSG00000026589	3.13903	0.00895116	0.184758	3.66123	89.638	3.59184	4.15322	3.55378	6.8283	Sec16b
ENSMUSG00000026594	-0.0547542	0.809057	0.982277	1341.06	974.377	1612.74	1429.75	1377.68	1406.63	Ralgps2
ENSMUSG00000026596	-0.00884026	0.97609	0.996146	1736.47	1863.77	1904.87	1448.44	1543.52	932.063	Abl2
ENSMUSG00000026600	-0.367235	0.277684	0.82685	992.194	559.947	686.041	458.931	672.849	402.87	Soat1
ENSMUSG00000026603	-0.304973	0.391269	0.886184	123.436	131.547	65.8504	151.593	132.674	132.014	Smyd2
ENSMUSG00000026604	0.630022	0.00358488	0.103576	7807.84	9645.98	14936.1	8031.29	9242.2	14231.3	Ptpn14
ENSMUSG00000026605	-0.83741	0.00190294	0.0689907	572.198	329.449	264.599	408.054	440.669	202.573	Cenpf
ENSMUSG00000026608	0.327909	0.107947	0.616825	686.742	942.946	1057.2	703.971	787.754	732.905	Kctd3
ENSMUSG00000026615	-0.218827	0.131044	0.662697	1961.9	1923.14	1774.37	2225.09	2063.56	1671.8	Eprs
ENSMUSG00000026617	0.319082	0.278785	0.827164	185.677	252.616	144.871	155.746	158.735	227.61	Bpnt1
ENSMUSG00000026618	0.029458	0.864447	0.985496	1124	1373.67	1083.54	1321.76	1207.1	1268.93	Iars2
ENSMUSG00000026620	-1.00351	0.00503252	0.128129	278.254	115.249	88.5987	151.593	151.628	87.6299	Mark1
ENSMUSG00000026622	-0.554283	0.218054	0.778548	76.3628	45.4011	44.2993	39.4556	58.0451	29.5893	Nek2
ENSMUSG00000026623	1.89088	NA	NA	127.62	1074.49	73.034	74.758	122.013	55.7645	Lpgat1
ENSMUSG00000026626	0.286344	0.305493	0.843933	2178.96	3596	2170.67	2071.42	1946.29	1791.29	Ppp2r5a
ENSMUSG00000026627	0.319429	0.400263	0.891247	82.1162	128.054	67.0476	59.1834	84.1061	86.4918	Tmem206
ENSMUSG00000026628	0.915644	0.000854304	0.0390925	4896.11	7675.11	14790	5880.96	5791.48	8788.03	Atf3
ENSMUSG00000026632	0.203656	0.639872	0.968417	78.455	75.6685	53.8776	58.1451	34.3532	69.4211	Tatdn3
ENSMUSG00000026634	0.123241	0.605647	0.957801	449.285	380.671	470.531	421.552	477.391	616.823	Angel2
ENSMUSG00000026637	-0.349239	0.20505	0.763313	401.166	417.923	524.408	606.37	629.019	340.277	Traf5
ENSMUSG00000026638	0.0568389	0.810928	0.982277	6047.83	5249.06	8275.6	5596.47	6108.95	4942.55	Irf6
ENSMUSG00000026639	0.213472	0.157607	0.707245	2339	2417.9	2711.84	2061.04	2423.68	2782.53	Lamb3
ENSMUSG00000026640	-0.282612	0.164234	0.715208	3284.12	2299.16	2278.42	2435.86	2260.2	1987.04	Plxna2
ENSMUSG00000026641	0.0185139	0.916797	0.992209	320.619	323.628	298.123	310.453	311.548	333.449	Usf1
ENSMUSG00000026643	0.370201	0.0491892	0.447813	609.857	779.967	942.259	628.175	625.465	686.245	Nmt2
ENSMUSG00000026646	-0.662212	0.160426	0.711798	52.3033	43.0728	29.932	56.0685	39.0916	20.4849	Suv39h2
ENSMUSG00000026648	0.103987	0.627427	0.963273	290.283	392.312	395.102	395.594	368.408	342.553	Dclre1c
ENSMUSG00000026655	0.211721	0.302241	0.840663	1004.75	1139.68	1288.27	1020.65	845.799	899.06	Fam107b
ENSMUSG00000026656	1.91691	0.000111769	0.00909788	16.214	93.1304	90.9932	18.6895	26.061	43.2459	Fcgr2b
ENSMUSG00000026657	-0.104585	0.644786	0.968724	1141.26	1044.23	730.34	923.053	1059.03	1131.22	Frmd4a
ENSMUSG00000026659	0.378995	0.386606	0.885381	57.5336	69.8478	51.483	47.762	76.9986	114.943	Dusp12
ENSMUSG00000026662	-0.0193065	0.934099	0.992694	411.627	300.346	343.619	355.1	305.625	416.527	Sephs1
ENSMUSG00000026663	0.146509	0.408356	0.892334	1269.4	1405.11	1334.97	1019.62	1227.24	1153.98	Atf6
ENSMUSG00000026664	0.710499	0.170367	0.724745	227.519	626.302	198.748	159.899	206.119	146.809	Phyh
ENSMUSG00000026667	0.106611	0.543355	0.942654	1735.42	1857.95	1951.57	1610.41	1560.11	1474.91	Uhmk1
ENSMUSG00000026669	-0.521074	0.18602	0.746327	63.287	47.7293	44.2993	46.7237	82.9215	42.1079	Mcm10
ENSMUSG00000026670	0.19959	0.534436	0.942175	551.277	923.155	640.544	590.796	555.574	385.799	Uap1
ENSMUSG00000026672	1.44919	0.162838	0.714753	38.7045	153.665	16.7619	8.30644	17.7689	7.96635	Optn
ENSMUSG00000026674	1.23683	5.97648e-06	0.000872309	367.169	1207.2	693.225	332.258	433.561	768.184	Ddr2
ENSMUSG00000026675	-0.358015	0.054883	0.472647	1342.63	885.903	1149.39	1398.6	1130.1	986.69	Hsd17b7
ENSMUSG00000026676	0.575196	0.00449114	0.120316	318.004	471.473	411.864	345.756	276.01	517.813	Ccdc3
ENSMUSG00000026678	7.5915	NA	NA	2.61517	1706.62	1.19728	6.22983	0	1.13805	Rgs5
ENSMUSG00000026683	-0.449354	0.229639	0.787255	89.4387	88.4739	46.6939	86.1793	81.7369	53.4884	Nuf2
ENSMUSG00000026687	0.203587	0.316137	0.852041	426.272	590.214	441.796	456.854	406.315	452.944	Aldh9a1
ENSMUSG00000026688	-0.0279305	0.931276	0.992694	239.549	298.017	140.082	213.891	206.119	209.401	Mgst3
ENSMUSG00000026694	0.0893501	0.742465	0.978822	191.953	183.933	177.197	215.967	193.089	277.684	Mettl13
ENSMUSG00000026696	-0.0454567	0.812376	0.982277	570.629	484.278	646.531	629.213	550.836	565.611	Vamp4
ENSMUSG00000026698	0.138284	0.589317	0.953743	185.154	185.097	152.054	136.018	152.813	186.64	Pigc
ENSMUSG00000026700	0.171865	0.733037	0.978529	53.8724	37.2522	61.0612	26.9959	34.3532	33.0035	Tnfsf4
ENSMUSG00000026701	0.695398	0.0013226	0.0544842	1050.25	1980.19	2351.46	1288.54	1298.31	1554.58	Prdx6
ENSMUSG00000026705	-0.00834938	0.970617	0.995669	391.229	351.567	425.034	494.233	401.577	501.88	Klhl20
ENSMUSG00000026707	-0.0645795	0.778827	0.980979	212.874	169.963	192.762	174.435	172.951	175.26	Nsun6
ENSMUSG00000026708	-0.215873	0.565478	0.949986	53.3494	64.0272	45.4966	57.1068	66.3372	42.1079	Cenpl
ENSMUSG00000026709	0.287778	0.267984	0.82068	139.65	182.768	137.687	131.865	152.813	196.883	Dars2
ENSMUSG00000026712	7.38442	NA	NA	0.523033	271.242	2.39456	0	1.18459	1.13805	Mrc1
ENSMUSG00000026715	0.199423	0.708112	0.976501	92.5769	82.6533	80.2177	46.7237	34.3532	38.6937	Serpinc1
ENSMUSG00000026718	0.136389	0.609408	0.959173	1013.12	967.392	1403.21	899.172	912.137	735.181	Stam
ENSMUSG00000026721	0.240891	0.278855	0.827164	1126.09	1202.55	1828.25	1214.82	1454.68	1452.15	Rabgap1l
ENSMUSG00000026723	-0.132414	0.644713	0.968724	85.2544	74.5043	79.0204	94.4858	88.8445	91.044	Trdmt1
ENSMUSG00000026726	0.798568	0.33778	0.864165	10.4607	25.6109	8.38096	4.15322	18.9535	23.8991	Cubn
ENSMUSG00000026727	0.273138	0.161858	0.71421	338.925	456.339	380.735	316.683	329.317	353.934	Rsu1
ENSMUSG00000026728	1.03437	0.045162	0.429137	1489.08	7158.24	1898.89	1634.29	2019.73	1476.05	Vim
ENSMUSG00000026729	-0.0527608	0.931785	0.992694	14.6449	25.6109	43.1021	35.3024	47.3837	23.8991	4930562F07Rik
ENSMUSG00000026730	0.678531	0.0286759	0.353225	117.159	143.188	166.422	106.945	126.751	251.509	Pter
ENSMUSG00000026737	0.405739	0.083248	0.564033	375.015	563.439	681.252	452.701	588.743	627.066	Pip4k2a
ENSMUSG00000026739	-0.113881	0.572006	0.951177	320.619	320.136	374.748	394.556	400.392	333.449	Bmi1
ENSMUSG00000026740	-0.0864278	0.665987	0.969015	1090.52	821.876	1223.62	1090.22	1112.33	1056.11	Dnajc1
ENSMUSG00000026743	-0.086838	0.64693	0.968724	1675.28	1402.78	1991.08	1895.95	1773.34	1637.65	Mllt10
ENSMUSG00000026748	0.132775	0.504315	0.932344	4035.72	3699.61	5490.72	4339.08	3830.97	4192.58	Plxdc2
ENSMUSG00000026749	0.315297	0.29162	0.833368	307.02	480.786	286.15	253.346	265.349	261.752	Nek6
ENSMUSG00000026750	0.192962	0.256376	0.811195	798.149	939.453	893.17	785.997	692.987	772.736	Psmb7
ENSMUSG00000026753	0.124059	0.585034	0.952204	1080.06	1111.74	1660.63	1210.66	1247.38	1082.29	Ppp6c
ENSMUSG00000026754	-0.216215	0.333192	0.859992	782.458	559.947	658.504	827.529	836.323	886.541	Golga1
ENSMUSG00000026755	-0.0279198	0.903143	0.989845	302.836	274.735	258.612	314.606	222.704	292.479	Arpc5l
ENSMUSG00000026761	0.0431255	0.895433	0.988491	1208.73	998.824	1823.46	1033.11	1239.08	764.77	Orc4
ENSMUSG00000026764	0.142334	0.815188	0.982277	20.3983	22.1185	16.7619	14.5363	13.0305	14.7947	Kif5c
ENSMUSG00000026765	0.31834	0.223978	0.783861	617.179	582.065	1004.52	573.144	767.616	853.538	Lypd6b
ENSMUSG00000026766	0.0278646	0.888662	0.987761	357.232	428.4	334.041	416.36	367.224	399.456	Mmadhc
ENSMUSG00000026767	-0.0255597	0.934228	0.992694	2366.2	1992.99	3314.07	2009.12	2507.78	1455.57	Mindy3
ENSMUSG00000026768	0.779265	0.435529	0.904113	6.79943	40.7446	7.18368	14.5363	9.47674	4.5522	Itga8
ENSMUSG00000026771	-0.147495	0.506722	0.934158	609.857	486.607	654.912	759.001	696.541	721.524	Spopl
ENSMUSG00000026773	1.68472	0.0838317	0.564259	720.74	3592.51	777.034	278.266	470.283	355.072	Pfkfb3
ENSMUSG00000026775	0.151765	0.486547	0.925384	1501.11	1374.84	1928.82	1266.73	1350.44	1273.48	Yme1l1
ENSMUSG00000026778	-0.667132	0.0397154	0.407205	190.384	73.3402	137.687	175.474	146.89	112.667	Prkcq
ENSMUSG00000026779	0.0558287	0.873744	0.986421	109.314	112.921	130.503	90.3326	98.3212	67.145	Mastl
ENSMUSG00000026781	0.4309	0.083242	0.564033	671.051	658.898	985.361	520.191	512.929	656.655	Acbd5
ENSMUSG00000026782	-0.137704	0.453606	0.912913	448.239	462.16	489.687	543.034	516.483	416.527	Abi2
ENSMUSG00000026784	0.0358804	0.921818	0.992209	194.045	204.887	216.708	142.248	169.397	97.8724	Pdss1
ENSMUSG00000026785	0.0689063	0.772017	0.980792	248.441	246.796	197.551	234.657	208.488	282.237	Pkn3
ENSMUSG00000026786	0.314669	0.318364	0.852537	100.945	193.246	140.082	117.328	163.474	138.842	Apbb1ip
ENSMUSG00000026788	0.113314	0.714412	0.976832	782.458	668.211	820.136	446.471	566.236	456.358	Zbtb43
ENSMUSG00000026790	-0.418528	0.00649471	0.150674	1009.45	798.593	864.436	1189.9	1133.66	828.501	Odf2
ENSMUSG00000026791	0.395272	0.129189	0.661585	129.712	233.99	172.408	171.32	169.397	209.401	Slc2a8
ENSMUSG00000026792	-0.0560384	0.826184	0.983777	307.543	300.346	244.245	365.483	305.625	396.042	Lrsam1
ENSMUSG00000026796	0.186329	0.136577	0.674156	8653.58	9550.53	10258.3	9343.71	8440.23	10273.2	Fam129b
ENSMUSG00000026797	1.14747	0.0296137	0.359714	127.097	485.442	231.075	111.099	126.751	92.1821	Stxbp1
ENSMUSG00000026798	0.192552	0.535215	0.942175	111.406	98.9511	94.5851	90.3326	80.5523	130.876	Coq4
ENSMUSG00000026799	-0.180312	0.403282	0.89174	231.181	185.097	187.973	235.695	212.042	226.472	Med27
ENSMUSG00000026803	0.0277052	0.91314	0.992209	251.056	197.902	241.85	232.58	258.241	316.378	Ttf1
ENSMUSG00000026806	-0.368718	0.191771	0.751963	162.663	147.845	142.476	194.163	255.872	182.088	Ddx31
ENSMUSG00000026807	-2.34804	0.0360143	0.388876	12.5528	0	2.39456	22.8427	11.8459	6.8283	Ak8
ENSMUSG00000026810	-0.0950861	0.712772	0.976832	260.994	257.273	193.959	287.611	279.564	323.206	Dpm2
ENSMUSG00000026811	2.77403	0.05929	0.490156	10.9837	147.845	7.18368	2.07661	9.47674	0	St6galnac6
ENSMUSG00000026812	0.301528	0.104402	0.609647	710.802	750.864	949.443	710.201	775.908	1006.04	Tsc1
ENSMUSG00000026814	5.24491	NA	NA	8.89156	1122.22	14.3674	8.30644	13.0305	7.96635	Eng
ENSMUSG00000026816	-0.0936548	0.723979	0.978529	255.763	215.364	245.442	283.457	323.394	345.967	Gtf3c5
ENSMUSG00000026817	0.268023	0.35363	0.871945	215.49	398.133	235.864	249.193	316.286	303.86	Ak1
ENSMUSG00000026819	0.0274774	0.945956	0.993259	881.311	1108.25	1221.22	849.334	909.768	361.9	Slc25a25
ENSMUSG00000026820	0.126964	0.762653	0.980401	127.62	211.872	83.8096	121.482	107.798	94.4582	Ptges2
ENSMUSG00000026821	0.0755612	0.797874	0.981614	2313.38	3757.81	2395.76	2502.32	2636.9	1699.11	Ralgds
ENSMUSG00000026822	6.47262	3.60021e-06	0.000569674	0.523033	303.838	17.9592	1.03831	2.36919	3.41415	Lcn2
ENSMUSG00000026825	0.732043	0.459403	0.916069	17.2601	57.0424	4.78912	10.3831	14.2151	7.96635	Dnm1
ENSMUSG00000026826	0.275779	0.614974	0.959661	164.755	272.407	216.708	106.945	175.32	52.3503	Nr4a2
ENSMUSG00000026827	0.312024	0.48008	0.923266	528.263	1073.33	520.817	451.663	521.221	269.718	Gpd2
ENSMUSG00000026829	0.328658	0.633124	0.96619	9.4146	23.2826	10.7755	13.498	21.3227	20.4849	Gbgt1
ENSMUSG00000026832	0.691906	0.0988946	0.600568	171.032	295.689	466.939	166.129	226.257	146.809	Cytip
ENSMUSG00000026833	-0.0981253	0.848238	0.984776	50.7342	95.4587	43.1021	48.8003	93.5829	40.9698	Olfm1
ENSMUSG00000026834	5.50335	NA	NA	2.09213	449.354	0	3.11492	4.73837	0	Acvr1c
ENSMUSG00000026836	-0.0254401	0.891361	0.987786	500.02	498.248	500.463	445.433	479.76	402.87	Acvr1
ENSMUSG00000026837	1.92923	NA	NA	331.08	2401.6	87.4014	104.869	244.026	101.287	Col5a1
ENSMUSG00000026839	-0.205557	0.751295	0.979055	15.691	11.6413	10.7755	16.6129	20.1381	22.761	Upp2
ENSMUSG00000026840	0.818865	0.375801	0.882481	24.5826	51.2217	9.57824	7.26814	8.29215	11.3805	Lamc3
ENSMUSG00000026842	-0.273092	0.167258	0.718466	1415.33	1346.9	926.694	1464.01	1292.39	1179.02	Abl1
ENSMUSG00000026843	-0.013718	0.931122	0.992694	655.884	608.84	617.796	647.902	652.711	711.282	Fubp3
ENSMUSG00000026848	-0.0793238	0.675892	0.971767	452.947	408.61	416.653	499.425	383.808	440.426	Tor1b
ENSMUSG00000026849	-0.288229	0.249345	0.805279	185.677	150.173	141.279	202.47	144.52	145.67	Tor1a
ENSMUSG00000026851	0.145972	0.419999	0.896973	280.346	332.941	308.898	277.227	290.225	295.893	BC005624
ENSMUSG00000026853	0.860439	0.12305	0.649222	593.12	2041.88	421.442	504.616	486.868	414.25	Crat
ENSMUSG00000026854	-0.136911	0.518417	0.937319	736.431	711.284	717.17	1022.73	760.509	861.504	Usp20
ENSMUSG00000026856	-0.334869	0.124286	0.651883	707.141	669.375	684.844	1088.14	845.799	737.457	Dolpp1
ENSMUSG00000026857	-0.358528	0.126842	0.657552	171.555	145.516	134.095	209.738	181.243	158.189	Ntmt1
ENSMUSG00000026858	0.113729	0.543204	0.942654	811.747	1098.94	891.973	1054.92	921.613	1023.11	Miga2
ENSMUSG00000026860	-0.0728134	0.78208	0.981614	1066.46	1399.28	780.626	1368.49	1205.92	1280.31	Sh3glb2
ENSMUSG00000026864	0.649538	0.0740886	0.534139	2507.94	4254.9	3314.07	1533.58	1798.21	1594.41	Hspa5
ENSMUSG00000026866	0.203499	0.688558	0.974656	34.5202	31.4315	65.8504	67.4898	34.3532	59.1786	Kynu
ENSMUSG00000026867	-0.0441502	0.821457	0.983191	2845.3	2455.15	3551.13	3020.43	3011.24	2602.72	Gapvd1
ENSMUSG00000026869	0.0390089	0.834891	0.984125	375.538	369.029	389.116	347.832	329.317	325.482	Psmd5
ENSMUSG00000026872	4.73996	NA	NA	33.4741	2098.93	11.9728	18.6895	27.2456	12.5186	Zeb2
ENSMUSG00000026873	-0.239995	0.65039	0.968724	37.6584	32.5957	20.3537	30.1109	54.4913	50.0742	Phf19
ENSMUSG00000026875	0.431939	0.457306	0.914447	42.8887	51.2217	49.0885	14.5363	35.5378	26.1752	Traf1
ENSMUSG00000026878	0.0572631	0.802959	0.981634	3793.04	3023.25	4602.34	3256.13	3133.25	2971.45	Rab14
ENSMUSG00000026879	0.621683	0.0191006	0.283477	11565.8	25430.4	13417.9	12028.8	11410	15012	Gsn
ENSMUSG00000026880	0.588984	0.115209	0.634134	551.277	1247.95	462.15	512.923	457.253	579.268	Stom
ENSMUSG00000026883	0.449052	0.00246682	0.0818935	2087.95	2768.3	2736.98	1892.83	2272.05	3029.49	Dab2ip
ENSMUSG00000026885	-1.1883	0.119951	0.643306	13.5989	16.2978	15.5646	41.5322	28.4302	4.5522	Ttll11
ENSMUSG00000026887	-0.0189312	0.955076	0.993609	134.42	158.322	92.1905	140.171	94.7674	114.943	Mrrf
ENSMUSG00000026888	-0.928099	0.227985	0.785081	89.4387	89.638	11.9728	47.762	84.1061	14.7947	Grb14
ENSMUSG00000026889	0.40941	0.0607996	0.494381	260.994	271.242	340.027	207.661	225.073	312.964	Rbm18
ENSMUSG00000026893	0.255663	0.665531	0.969015	17.2601	27.9391	27.5374	19.7278	20.1381	12.5186	Gca
ENSMUSG00000026895	0.27101	0.56494	0.949877	157.956	278.227	73.034	158.861	117.275	172.984	Ndufa8
ENSMUSG00000026896	0.0878324	0.699152	0.975822	337.879	410.938	368.762	473.467	343.532	446.116	Ifih1
ENSMUSG00000026914	-0.277682	0.151687	0.698474	539.77	409.774	363.973	505.655	446.592	458.634	Psmd14
ENSMUSG00000026915	-0.280787	0.181801	0.741808	968.657	614.661	915.919	839.989	951.228	742.009	Strbp
ENSMUSG00000026917	-0.0587861	0.695681	0.975822	558.076	525.023	531.592	535.766	568.605	539.436	Wdr5
ENSMUSG00000026918	-0.136493	0.519185	0.937916	1370.35	1143.18	1016.49	1373.68	1351.62	1565.96	Brd3
ENSMUSG00000026921	3.7199	NA	NA	13.5989	434.221	3.59184	9.34475	10.6613	5.69025	Egfl7
ENSMUSG00000026922	1.95202	0.081183	0.55761	178.354	1348.06	74.2313	129.788	106.613	183.226	Agpat2
ENSMUSG00000026923	-0.194799	0.11778	0.639666	8628.48	8329.35	7733.23	9507.76	9083.46	7717.12	Notch1
ENSMUSG00000026924	-0.0837114	0.539279	0.942497	4208.85	4175.74	4489.8	4924.68	4558.31	4251.76	Sec16a
ENSMUSG00000026925	-0.0773654	0.759972	0.979877	318.004	344.583	249.034	383.135	357.747	408.56	Inpp5e
ENSMUSG00000026926	0.0899434	0.591289	0.953764	514.665	643.764	586.667	601.179	597.035	589.51	Pmpca
ENSMUSG00000026927	-0.194451	0.221478	0.780322	708.187	636.779	551.946	662.439	709.571	629.342	Sdccag3
ENSMUSG00000026928	-0.0309497	0.904429	0.990293	133.896	138.532	144.871	147.439	181.243	167.293	Card9
ENSMUSG00000026930	0.309965	0.370164	0.879029	367.692	250.288	377.143	179.627	303.256	429.045	Gpsm1
ENSMUSG00000026932	0.150784	0.711297	0.976501	217.059	471.473	161.633	343.679	260.61	277.684	Nacc2
ENSMUSG00000026933	-0.0494876	0.795998	0.981614	2126.65	1992.99	2465.2	2251.05	2006.7	1711.63	Camsap1
ENSMUSG00000026939	0.330035	0.486158	0.925171	61.1949	69.8478	38.3129	63.3366	37.907	96.7343	Tmem141
ENSMUSG00000026940	-0.925539	0.21606	0.775696	13.0758	10.4772	5.9864	23.881	11.8459	9.1044	Ccdc183
ENSMUSG00000026941	-0.238918	0.471345	0.921943	148.018	138.532	79.0204	156.784	120.828	143.394	Mamdc4
ENSMUSG00000026942	-0.114224	0.529078	0.941154	432.025	460.996	425.034	507.731	445.407	392.627	Traf2
ENSMUSG00000026944	-0.337042	0.104856	0.609867	1625.06	1642.59	1224.82	2197.05	1840.86	1613.76	Abca2
ENSMUSG00000026946	0.410242	0.441053	0.906692	21.4444	50.0576	23.9456	37.379	39.0916	54.6264	Nmi
ENSMUSG00000026950	0.103046	0.788784	0.981614	48.6421	75.6685	56.2721	50.877	69.891	48.9362	Neb
ENSMUSG00000026955	-0.261502	0.519176	0.937916	75.3168	68.6837	37.1157	73.7197	52.1221	62.5928	Sapcd2
ENSMUSG00000026956	0.399759	0.125945	0.655642	175.216	203.723	202.34	136.018	123.198	170.708	Uap1l1
ENSMUSG00000026958	0.134427	0.636728	0.966942	154.818	199.066	126.912	156.784	125.567	154.775	Dpp7
ENSMUSG00000026960	-0.256351	0.258092	0.813433	282.438	182.768	243.048	240.887	241.657	216.23	Arl6ip6
ENSMUSG00000026965	0.0486542	0.750133	0.978822	997.424	1151.33	1158.97	1188.86	1088.64	1074.32	Anapc2
ENSMUSG00000026966	0.0977891	0.68903	0.974656	262.563	298.017	258.612	321.875	208.488	292.479	Ssna1
ENSMUSG00000026969	0.887165	0.389076	0.885381	12.0298	11.6413	23.9456	1.03831	9.47674	6.8283	Fam166a
ENSMUSG00000026970	0.145525	0.52466	0.94025	3307.14	3356.19	4470.64	2999.66	3141.54	2625.48	Rbms1
ENSMUSG00000026971	-1.19718	0.0217289	0.306832	757.352	244.467	290.939	253.346	402.762	81.9396	Itgb6
ENSMUSG00000026972	-0.166983	0.487182	0.925749	600.442	593.707	677.66	885.674	865.938	820.534	Arrdc1
ENSMUSG00000026974	-0.160113	0.487539	0.925781	182.539	173.455	142.476	171.32	163.474	147.947	Zmynd19
ENSMUSG00000026975	-0.323303	0.408405	0.892334	85.2544	47.7293	47.8912	69.5665	71.0756	85.3538	Dph7
ENSMUSG00000026977	0.242003	0.4225	0.898888	2947.81	2445.84	4892.08	2492.97	2846.58	2463.88	2023-03-07
ENSMUSG00000026979	-0.111489	0.580409	0.952001	1460.83	1388.81	1813.88	2000.81	1812.43	1676.35	Psd4
ENSMUSG00000026980	0.235705	0.428913	0.901831	169.463	165.307	274.177	170.282	236.919	237.853	Ly75
ENSMUSG00000026981	0.452966	0.162887	0.714753	1678.94	1303.83	2883.05	1210.66	1303.05	1554.58	Il1rn
ENSMUSG00000026983	0.495957	0.0342244	0.383039	917.923	847.487	1309.82	706.048	747.478	1190.4	Il1f5
ENSMUSG00000026984	0.673501	0.0877423	0.57395	32.9511	47.7293	71.8368	35.3024	43.8299	58.0406	Il1f6
ENSMUSG00000026985	0.14766	0.815288	0.982277	98.3302	46.5652	100.571	30.1109	35.5378	36.4176	Il1f8
ENSMUSG00000026986	1.13523	0.0326433	0.377281	15.168	57.0424	73.034	26.9959	34.3532	35.2796	Hnmt
ENSMUSG00000026987	0.0825998	0.635057	0.966455	3208.29	2862.6	3922.29	3074.42	3142.73	3196.78	Baz2b
ENSMUSG00000026988	0.362069	0.122006	0.647726	213.398	235.154	280.163	220.121	235.734	343.691	Wdsub1
ENSMUSG00000026989	-0.0553919	0.793664	0.981614	2404.91	2153.64	2116.79	2884.41	2232.96	2968.04	Dapl1
ENSMUSG00000026991	0.154743	0.279516	0.827164	1454.03	1827.68	1780.35	1646.75	1619.34	1643.35	Pkp4
ENSMUSG00000026994	0.0226427	0.959046	0.994178	358.801	295.689	572.3	295.917	348.27	151.361	Galnt3
ENSMUSG00000026999	0.139668	0.660342	0.969015	97.2842	79.1609	112.544	73.7197	101.875	109.253	Nup35
ENSMUSG00000027001	0.0574468	0.872699	0.986053	80.5471	82.6533	69.4422	50.877	90.0291	78.5255	Dusp19
ENSMUSG00000027002	0.142114	0.407826	0.892334	3605.79	3585.52	4771.16	3677.68	3644.99	3703.22	Nckap1
ENSMUSG00000027006	-0.201931	0.271074	0.821956	389.137	330.613	342.422	347.832	426.454	338.001	Dnajc10
ENSMUSG00000027007	-0.0902805	0.576013	0.952001	14876.1	11714.6	15526.3	14754.3	14626.2	14331.5	Ssfa2
ENSMUSG00000027009	1.0557	0.0695859	0.520388	10.4607	46.5652	53.8776	21.8044	36.7224	39.8318	Itga4
ENSMUSG00000027010	-0.292585	0.13464	0.670634	383.383	277.063	298.123	395.594	353.009	349.382	Slc25a12
ENSMUSG00000027011	-0.0191352	0.926311	0.992557	255.24	225.841	284.952	281.381	258.241	273.132	Ube2e3
ENSMUSG00000027012	-0.0473193	0.760137	0.979891	1455.6	1272.39	1587.59	1470.24	1472.45	1396.39	Dync1i2
ENSMUSG00000027014	-0.514422	0.00113248	0.0484193	5561.93	3480.75	4188.08	5973.37	5805.69	4470.26	Cwc22
ENSMUSG00000027015	-1.845	0.0813642	0.558402	29.2899	0	4.78912	15.5746	21.3227	13.6566	Cybrd1
ENSMUSG00000027016	0.246795	0.785183	0.981614	21.9674	17.462	22.7483	4.15322	11.8459	5.69025	Zfp385b
ENSMUSG00000027018	-0.0455834	0.88245	0.986928	219.151	221.185	290.939	207.661	254.688	147.947	Hat1
ENSMUSG00000027030	-0.0679826	0.76362	0.980572	356.709	329.449	263.401	338.488	266.533	326.621	Stk39
ENSMUSG00000027035	0.0776223	0.709013	0.976501	4016.89	3772.95	5745.74	4852	4445.78	4530.58	Cers6
ENSMUSG00000027067	-0.0865254	0.610002	0.959173	1152.24	1095.45	986.558	1215.86	1210.65	1287.14	Ssrp1
ENSMUSG00000027068	0.425087	0.418234	0.8961	107.745	100.115	92.1905	31.1492	49.7529	63.7308	Dhrs9
ENSMUSG00000027071	-0.0901162	0.875819	0.986928	19.3522	24.4467	23.9456	19.7278	26.061	12.5186	P2rx3
ENSMUSG00000027074	4.52753	NA	NA	14.6449	502.904	0	0	7.10756	0	Slc43a3
ENSMUSG00000027075	1.18576	0.00189111	0.0687089	122.39	270.078	340.027	127.712	245.211	512.123	Slc43a1
ENSMUSG00000027076	0.263983	0.628685	0.963738	29.8129	48.8935	23.9456	28.0342	21.3227	22.761	Timm10
ENSMUSG00000027078	1.4049	0.00987371	0.193968	27.1977	118.741	61.0612	29.0725	24.8765	35.2796	Ube2l6
ENSMUSG00000027079	0.554538	0.147065	0.690067	56.4876	107.1	118.531	61.26	79.3677	62.5928	Clp1
ENSMUSG00000027080	0.0798718	0.714949	0.976832	270.931	223.513	274.177	234.657	221.519	273.132	Med19
ENSMUSG00000027082	1.55072	0.109978	0.622128	9.4146	158.322	13.1701	20.7661	34.3532	15.9327	Tfpi
ENSMUSG00000027086	-0.13733	0.571	0.951132	231.181	258.437	201.143	224.274	241.657	174.122	Fastkd1
ENSMUSG00000027087	0.205219	0.355236	0.872792	2632.95	2437.69	3640.93	2312.31	2375.11	2362.59	Itgav
ENSMUSG00000027088	0.416798	0.0834103	0.564033	126.051	165.307	154.449	111.099	110.167	145.67	Phospho2
ENSMUSG00000027091	0.125088	0.586322	0.952204	769.382	684.509	1003.32	715.392	663.372	656.655	Zc3h15
ENSMUSG00000027099	-0.0644388	0.801762	0.981634	229.612	185.097	190.367	160.937	232.18	220.782	Mtx2
ENSMUSG00000027102	-0.116353	0.861593	0.985388	53.8724	45.4011	22.7483	21.8044	17.7689	19.3469	Hoxd8
ENSMUSG00000027104	0.305832	0.065856	0.509834	706.618	856.8	959.021	656.209	745.109	789.807	Atf2
ENSMUSG00000027108	-0.244978	0.257444	0.812448	396.459	308.495	328.055	321.875	332.871	252.647	Ola1
ENSMUSG00000027109	0.276497	0.119482	0.642207	1246.91	1271.23	1712.11	1153.56	1229.61	1414.6	Sp3
ENSMUSG00000027111	0.297638	0.165471	0.717102	8086.61	9460.89	13276.6	7873.47	9982.57	9147.65	Itga6
ENSMUSG00000027115	-0.249177	0.470227	0.921608	164.755	83.8174	120.925	104.869	98.3212	106.977	Kif18a
ENSMUSG00000027122	0.328027	0.232035	0.790032	159.525	162.978	201.143	180.665	163.474	267.442	Arl14ep
ENSMUSG00000027130	0.152702	0.385877	0.885381	856.205	841.666	1051.21	954.203	846.984	1060.66	Slc12a6
ENSMUSG00000027131	0.270749	0.133599	0.668823	322.188	369.029	357.987	322.913	285.487	397.18	Emc4
ENSMUSG00000027132	0.133323	0.680777	0.972611	903.278	632.123	1408	828.568	783.016	719.248	Katnbl1
ENSMUSG00000027133	-0.20716	0.56496	0.949877	196.137	246.796	101.769	202.47	182.427	154.775	Nop10
ENSMUSG00000027134	-0.502685	0.365961	0.877254	101.468	84.9815	59.864	73.7197	58.0451	20.4849	Lpcat4
ENSMUSG00000027160	-0.213427	0.502581	0.931682	92.0538	80.325	62.2585	76.8346	99.5058	88.7679	Ccdc34
ENSMUSG00000027162	0.086478	0.697013	0.975822	1059.14	988.347	1287.08	908.517	945.305	819.396	Lin7c
ENSMUSG00000027163	0.220033	0.439195	0.905726	151.157	160.65	120.925	128.75	120.828	186.64	Commd9
ENSMUSG00000027164	0.167386	0.420487	0.896973	1324.32	1314.3	1934.8	1631.18	1458.23	1705.94	Traf6
ENSMUSG00000027165	-0.216558	0.693462	0.975572	28.7668	33.7598	13.1701	33.2258	28.4302	30.7274	B230118H07Rik
ENSMUSG00000027166	-0.139321	0.71241	0.976832	44.4578	46.5652	43.1021	60.2217	59.2297	58.0406	Dnajc24
ENSMUSG00000027167	-0.00747505	0.976893	0.996314	162.14	145.516	152.054	186.895	148.074	196.883	Elp4
ENSMUSG00000027170	0.179647	0.384967	0.885381	550.231	516.874	759.075	552.378	561.497	608.857	Eif3m
ENSMUSG00000027171	0.357358	0.0762184	0.541052	737.477	718.268	1038.04	689.435	681.141	945.72	Prrg4
ENSMUSG00000027173	0.520812	0.213979	0.774285	95.7151	129.218	210.721	75.7963	124.382	84.2157	Depdc7
ENSMUSG00000027175	-0.164772	0.409596	0.892909	399.074	378.342	409.47	458.931	525.959	443.84	Tcp11l1
ENSMUSG00000027176	0.0110932	0.970103	0.995605	707.664	647.257	821.334	615.715	533.067	404.008	Cstf3
ENSMUSG00000027177	0.514088	0.000210077	0.0141065	2960.37	4452.8	4384.44	3030.81	2861.98	3806.78	Hipk3
ENSMUSG00000027180	0.348386	0.138713	0.677172	845.222	898.709	1473.85	866.985	958.336	1026.52	Fbxo3
ENSMUSG00000027184	0.0457808	0.737808	0.978822	2358.36	2634.43	2426.89	2306.08	2431.97	2263.58	Caprin1
ENSMUSG00000027185	-0.411143	0.0502123	0.451081	662.16	537.828	383.129	673.86	588.743	526.917	Nat10
ENSMUSG00000027186	-1.2894	0.0515798	0.457464	92.0538	27.9391	20.3537	53.9919	17.7689	19.3469	Elf5
ENSMUSG00000027187	0.484589	0.0266138	0.336885	2355.74	3762.47	2669.93	2221.97	1849.15	2562.89	Cat
ENSMUSG00000027189	-0.000536239	0.997156	0.999408	895.433	959.243	839.293	914.747	955.967	965.067	Trim44
ENSMUSG00000027193	0.143247	0.468725	0.920916	1872.46	1880.07	2388.57	1671.67	1792.29	1626.27	Api5
ENSMUSG00000027194	0.214863	0.176922	0.738257	649.607	756.685	754.286	733.043	633.757	828.501	Ttc17
ENSMUSG00000027195	0.16533	0.546376	0.943852	979.641	1310.81	1067.97	849.334	884.891	665.76	Hsd17b12
ENSMUSG00000027196	-0.113157	0.834395	0.984125	22.4904	30.2674	16.7619	33.2258	36.7224	37.5557	Alkbh3os1
ENSMUSG00000027198	-0.136176	0.489308	0.926024	847.314	937.125	777.034	1082.95	1061.4	1004.9	Ext2
ENSMUSG00000027199	1.57115	0.0869415	0.573722	3.1382	37.2522	10.7755	8.30644	8.29215	9.1044	Gatm
ENSMUSG00000027200	1.26364	0.0210211	0.299839	176.785	770.654	295.728	161.976	158.735	128.6	Sema6d
ENSMUSG00000027201	0.649498	0.135701	0.672533	44.4578	125.726	95.7824	51.9153	87.6599	64.8689	Myef2
ENSMUSG00000027203	-0.169022	0.66642	0.969015	42.3657	52.3859	47.8912	73.7197	56.8605	52.3503	Dut
ENSMUSG00000027204	4.56299	NA	NA	22.4904	1151.33	3.59184	13.498	13.0305	5.69025	Fbn1
ENSMUSG00000027206	0.294371	0.227978	0.785081	873.988	852.143	1319.4	792.227	762.878	809.154	Cops2
ENSMUSG00000027207	0.124904	0.638562	0.967589	189.338	237.483	231.075	247.117	283.118	312.964	Galk2
ENSMUSG00000027208	1.28211	0.183727	0.743132	8.89156	36.088	4.78912	4.15322	8.29215	11.3805	Fgf7
ENSMUSG00000027210	0.147286	0.436843	0.905022	303.359	339.926	371.157	314.606	296.148	301.583	Meis2
ENSMUSG00000027215	0.240623	0.269162	0.820801	1904.89	2295.67	2112	2324.77	2211.64	3200.2	Cd82
ENSMUSG00000027217	1.24645	NA	NA	48.119	562.275	25.1429	22.8427	185.981	21.623	Tspan18
ENSMUSG00000027219	2.21069	0.18735	0.74709	19.8753	131.547	0	7.26814	1.18459	1.13805	Slc28a2
ENSMUSG00000027221	5.96581	NA	NA	2.61517	232.826	3.59184	1.03831	0	0	Chst1
ENSMUSG00000027222	0.24215	0.514909	0.936082	166.848	288.704	129.306	199.355	130.305	169.57	Pex16
ENSMUSG00000027223	-0.0086285	0.984015	0.997566	240.072	277.063	126.912	121.482	167.028	122.909	Mapk8ip1
ENSMUSG00000027224	-0.234819	0.481986	0.923447	176.262	105.936	96.9796	107.984	118.459	141.118	Duoxa1
ENSMUSG00000027227	0.4229	0.232372	0.790336	139.127	239.811	122.122	119.405	108.983	132.014	Sord
ENSMUSG00000027230	0.546947	0.035483	0.386989	298.652	544.813	318.476	287.611	271.272	390.351	Creb3l1
ENSMUSG00000027236	-0.285412	0.264133	0.818606	326.896	261.929	359.184	376.905	322.209	220.782	Eif3j1
ENSMUSG00000027238	-0.730425	0.360699	0.874551	10.9837	5.82065	8.38096	8.30644	17.7689	7.96635	Frmd5
ENSMUSG00000027242	-0.0429587	0.885277	0.987046	135.989	131.547	174.803	196.24	194.273	202.573	Wdr76
ENSMUSG00000027243	-0.0578937	0.857486	0.985388	119.775	107.1	105.361	120.443	158.735	169.57	Harbi1
ENSMUSG00000027244	0.258472	0.188688	0.748936	1482.28	1438.87	2139.54	1458.82	1486.66	1718.46	Atg13
ENSMUSG00000027245	-0.0137041	0.968288	0.995094	125.528	102.443	150.857	101.754	106.613	78.5255	Hypk
ENSMUSG00000027246	-0.114583	0.806927	0.982275	26.1517	39.5804	34.7211	53.9919	47.3837	42.1079	Ell3
ENSMUSG00000027247	0.0777693	0.607096	0.958834	1769.42	1980.19	2206.59	2113.99	2054.08	2075.8	Arhgap1
ENSMUSG00000027248	0.0285181	0.810976	0.982277	2541.94	2575.06	2501.12	2515.81	2522	2655.07	Pdia3
ENSMUSG00000027253	-0.219345	0.499024	0.930074	5834.43	5620.42	6502.42	10674.8	10089.2	10721.6	Lrp4
ENSMUSG00000027254	2.62046	NA	NA	23.0135	318.972	10.7755	14.5363	17.7689	11.3805	Map1a
ENSMUSG00000027255	-0.131243	0.438462	0.905072	615.61	533.172	525.606	633.366	607.696	636.17	Arfgap2
ENSMUSG00000027257	-0.158186	0.510743	0.935221	260.47	232.826	196.354	203.508	212.042	178.674	Pacsin3
ENSMUSG00000027259	-0.212412	0.462811	0.917338	125.528	103.608	90.9932	136.018	127.936	141.118	Adal
ENSMUSG00000027263	0.0472731	0.803435	0.981634	388.614	400.461	414.259	448.548	432.376	495.052	Tubgcp4
ENSMUSG00000027272	0.280699	0.0982337	0.598918	1067.51	1194.4	1530.12	1162.9	1063.76	1276.89	Ubr1
ENSMUSG00000027274	0.512278	0.045912	0.431854	131.804	145.516	196.354	122.52	110.167	179.812	Mkks
ENSMUSG00000027276	0.177011	0.326206	0.857055	3039.35	2795.08	3260.19	2238.59	2634.54	2894.06	Jag1
ENSMUSG00000027281	0.136733	0.609259	0.959173	199.799	166.471	253.823	208.699	161.105	207.125	Slx4ip
ENSMUSG00000027282	0.312458	0.229748	0.787255	734.338	1349.23	845.279	858.678	797.231	772.736	Mtch2
ENSMUSG00000027284	-0.0138523	0.948486	0.993259	219.674	265.422	228.68	239.849	274.826	231.024	Cdan1
ENSMUSG00000027285	0.39278	0.118531	0.640776	176.785	202.559	296.925	219.082	195.458	275.408	Haus2
ENSMUSG00000027286	0.424098	0.172822	0.730417	83.6853	108.264	92.1905	94.4858	67.5218	129.738	Lrrc57
ENSMUSG00000027287	0.38866	0.0253911	0.329929	380.245	497.084	510.041	346.794	377.885	440.426	Snap23
ENSMUSG00000027288	0.290059	0.0494585	0.448429	1756.35	2366.68	1959.95	1700.74	1756.75	2048.49	Zfp106
ENSMUSG00000027291	-0.108959	0.481497	0.923266	819.593	781.132	827.32	947.973	906.214	868.333	Vps39
ENSMUSG00000027293	-0.200899	0.389684	0.885627	1508.43	1484.27	1418.78	1393.41	1468.9	900.198	Ehd4
ENSMUSG00000027296	0.290437	0.586499	0.952204	18.8292	25.6109	21.551	17.6512	17.7689	19.3469	Itpka
ENSMUSG00000027297	-0.289362	0.678877	0.972611	15.168	16.2978	7.18368	11.4214	18.9535	13.6566	Ltk
ENSMUSG00000027298	-0.0663052	0.758059	0.979754	1079.54	1057.03	1090.72	1440.13	1261.59	1461.26	Tyro3
ENSMUSG00000027300	-0.235361	0.414095	0.895083	132.85	140.86	128.109	207.661	175.32	167.293	Ubox5
ENSMUSG00000027303	0.200375	0.163489	0.715208	1390.22	1562.26	1676.19	1415.21	1556.56	1770.81	Ptpra
ENSMUSG00000027304	-0.199283	0.305855	0.843933	1064.37	876.59	1194.88	1217.93	1127.73	897.922	Rtf1
ENSMUSG00000027305	0.511265	0.207587	0.766176	54.9185	84.9815	52.6803	45.6854	35.5378	58.0406	Ndufaf1
ENSMUSG00000027306	0.126445	0.689318	0.974772	199.276	161.814	208.327	122.52	140.967	137.704	Nusap1
ENSMUSG00000027309	-0.0900179	0.842098	0.984125	583.182	817.22	257.415	478.659	380.254	281.099	4930402H24Rik
ENSMUSG00000027312	-0.1111	0.408467	0.892334	1561.25	1438.87	1494.2	1702.82	1602.75	1571.65	Atrn
ENSMUSG00000027313	0.772943	0.312141	0.848428	128.143	144.352	122.122	24.9193	22.5073	36.4176	Chac1
ENSMUSG00000027314	4.873	NA	NA	1.04607	285.212	0	5.19153	3.55378	0	Dll4
ENSMUSG00000027315	0.144166	0.389214	0.885381	933.091	955.751	1202.07	1043.5	993.874	1123.26	Spint1
ENSMUSG00000027318	2.5611	0.13259	0.667126	5.75336	53.55	0	2.07661	1.18459	1.13805	Adam33
ENSMUSG00000027322	6.06032	NA	NA	0.523033	178.112	1.19728	1.03831	1.18459	0	Siglec1
ENSMUSG00000027323	-0.778808	0.104526	0.609647	49.1651	41.9087	19.1565	42.5705	66.3372	30.7274	Rad51
ENSMUSG00000027324	-0.670361	0.15973	0.710393	58.5797	53.55	32.3265	101.754	110.167	83.0777	Rpusd2
ENSMUSG00000027326	-0.573121	0.0492746	0.447967	421.042	228.17	281.361	268.921	324.579	174.122	Knl1
ENSMUSG00000027327	1.01715	0.0838677	0.564259	152.203	573.916	108.952	129.788	122.013	135.428	1700037H04Rik
ENSMUSG00000027329	-0.119128	0.693986	0.975578	116.636	94.2946	77.8232	97.6007	90.0291	109.253	Spef1
ENSMUSG00000027330	-0.431554	0.0580551	0.486359	1109.35	656.57	583.075	779.767	863.568	803.464	Cdc25b
ENSMUSG00000027331	-0.168474	0.613856	0.959654	126.051	95.4587	86.2041	79.9495	84.1061	78.5255	Knstrn
ENSMUSG00000027332	0.481371	0.28024	0.82762	369.261	986.018	270.585	447.51	367.224	396.042	Ivd
ENSMUSG00000027333	-0.248872	0.50773	0.934475	674.19	548.305	693.225	571.068	514.113	240.129	Smox
ENSMUSG00000027339	0.948793	0.145425	0.687765	61.1949	261.929	55.0749	76.8346	52.1221	50.0742	Rassf2
ENSMUSG00000027340	-0.31723	0.128548	0.659729	544.477	530.843	368.762	557.57	530.698	410.836	Slc23a2
ENSMUSG00000027341	-0.0997606	0.674075	0.97072	155.864	164.142	142.476	186.895	177.689	177.536	Tmem230
ENSMUSG00000027342	-0.538804	0.0341162	0.383039	417.38	272.407	207.129	372.752	276.01	256.061	Pcna
ENSMUSG00000027346	0.361365	0.156464	0.705373	1480.71	1280.54	2068.9	1055.96	1158.53	1400.94	Gpcpd1
ENSMUSG00000027347	-0.0331145	0.901255	0.989661	1012.59	855.636	1467.86	1489.97	1150.24	1245.03	Rasgrp1
ENSMUSG00000027349	-0.182502	0.40273	0.89174	217.582	166.471	190.367	218.044	212.042	213.954	Fam98b
ENSMUSG00000027351	0.464166	0.0481948	0.442029	802.333	871.934	1248.76	696.703	629.019	818.258	Spred1
ENSMUSG00000027353	0.162087	0.715947	0.976832	41.3196	47.7293	35.9184	47.762	55.6759	77.3874	Mcm8
ENSMUSG00000027356	-0.226483	0.47169	0.921963	675.759	429.564	575.891	844.142	774.724	954.824	Fermt1
ENSMUSG00000027357	0.52638	0.168457	0.720828	132.327	308.495	134.095	141.21	135.044	145.67	Crls1
ENSMUSG00000027358	-0.447999	0.162374	0.714753	871.373	402.789	554.34	396.633	632.573	438.149	Bmp2
ENSMUSG00000027359	0.736127	0.0108118	0.203168	63.287	108.264	107.755	71.6431	75.814	133.152	Slc27a2
ENSMUSG00000027360	3.78752	0.00379647	0.107668	6.79943	129.218	14.3674	0	3.55378	4.5522	Hdc
ENSMUSG00000027361	0.0944731	0.696976	0.975822	393.321	440.041	486.095	367.56	387.362	300.445	Gabpb1
ENSMUSG00000027363	0.00462273	0.974206	0.996146	1269.4	1243.29	1284.68	1147.33	1252.11	1153.98	Usp8
ENSMUSG00000027364	-0.00217773	0.99662	0.999394	86.3005	95.4587	113.742	69.5665	82.9215	29.5893	Usp50
ENSMUSG00000027365	0.121576	0.513074	0.935781	1825.39	1748.52	2432.87	1864.8	1846.78	1842.5	Trpm7
ENSMUSG00000027366	0.167587	0.42262	0.898916	1613.56	1422.57	2036.57	1402.75	1361.1	1460.12	Sppl2a
ENSMUSG00000027367	0.239239	0.15188	0.698582	846.268	843.995	902.749	750.695	694.172	961.653	Stard7
ENSMUSG00000027368	0.898708	0.400264	0.891247	18.8292	20.9543	41.9048	1.03831	16.5843	5.69025	Dusp2
ENSMUSG00000027371	0.271385	0.570028	0.950788	58.5797	65.1913	39.5102	72.6814	45.0145	108.115	Fahd2a
ENSMUSG00000027374	-0.345324	0.154141	0.702304	180.446	173.455	129.306	211.814	199.012	161.603	Mrps5
ENSMUSG00000027376	-0.422985	0.112739	0.628301	3869.92	3016.26	3227.87	6070.97	5000.17	4898.17	Prom2
ENSMUSG00000027377	0.211483	0.283724	0.830091	937.275	958.079	1166.15	1056.99	1034.15	1380.46	Mall
ENSMUSG00000027378	-0.162528	0.697778	0.975822	42.3657	38.4163	28.7347	34.2641	40.2762	37.5557	Nphp1
ENSMUSG00000027379	-0.778176	0.0794741	0.551465	132.327	73.3402	76.6259	64.3749	127.936	39.8318	Bub1
ENSMUSG00000027380	0.0970397	0.937914	0.992694	4.18426	18.6261	17.9592	11.4214	18.9535	0	Acoxl
ENSMUSG00000027381	0.548489	0.104851	0.609867	274.592	360.88	306.504	139.133	191.904	221.92	Bcl2l11
ENSMUSG00000027384	-0.0485016	0.901911	0.989661	43.4117	57.0424	41.9048	51.9153	46.1991	37.5557	Ndufaf5
ENSMUSG00000027386	1.43654	0.0854269	0.568762	8.89156	34.9239	13.1701	4.15322	8.29215	10.2425	Fbln7
ENSMUSG00000027387	-0.945986	0.0515442	0.457398	49.6881	18.6261	19.1565	38.4173	31.984	25.0371	Zc3h8
ENSMUSG00000027394	-0.100421	0.692385	0.975318	217.582	186.261	165.225	187.933	149.259	168.431	Ttl
ENSMUSG00000027395	-0.378478	0.113482	0.629517	311.205	251.452	237.061	351.985	406.315	332.311	Polr1b
ENSMUSG00000027397	-0.440872	0.0493784	0.448333	487.99	414.43	342.422	452.701	454.884	271.994	Slc20a1
ENSMUSG00000027398	0.952708	0.193567	0.754788	12.0298	34.9239	44.2993	20.7661	13.0305	9.1044	Il1b
ENSMUSG00000027399	0.693373	0.22147	0.780322	189.338	84.9815	305.306	72.6814	71.0756	151.361	Il1a
ENSMUSG00000027401	0.439052	0.217796	0.778118	432.548	619.317	1234.4	604.294	780.647	607.719	Tgm3
ENSMUSG00000027403	-0.418378	0.681001	0.972832	20.9213	2.32826	17.9592	11.4214	4.73837	7.96635	Tgm6
ENSMUSG00000027404	-0.0220428	0.937249	0.992694	421.565	491.263	272.98	421.552	443.038	501.88	Snrpb
ENSMUSG00000027405	-0.505134	0.0100569	0.195267	742.184	586.722	421.442	687.358	755.77	531.47	Nop56
ENSMUSG00000027406	0.772562	0.0364903	0.390951	605.672	1618.14	571.102	587.681	560.313	806.878	Idh3b
ENSMUSG00000027408	0.136442	0.890851	0.987761	33.4741	97.787	5.9864	36.3407	30.7994	6.8283	Cpxm1
ENSMUSG00000027411	-0.140482	0.596503	0.95593	362.985	359.716	262.204	434.012	400.392	463.187	Vps16
ENSMUSG00000027412	0.3534	0.0750428	0.53685	306.497	321.3	363.973	256.461	255.872	364.176	Lpin3
ENSMUSG00000027422	0.307149	0.106667	0.613699	1309.67	1864.94	1333.77	1187.82	1253.3	1443.05	Rrbp1
ENSMUSG00000027423	0.0352773	0.839671	0.984125	903.278	930.14	1148.19	1032.08	995.058	922.959	Snx5
ENSMUSG00000027424	0.0252404	0.963439	0.994779	32.9511	45.4011	15.5646	34.2641	27.2456	35.2796	Mgme1
ENSMUSG00000027425	-0.242556	0.309577	0.846202	558.076	504.068	639.347	781.844	826.846	685.106	Kat14
ENSMUSG00000027427	0.150049	0.479688	0.923266	253.148	292.197	326.857	261.653	331.686	317.516	Polr3f
ENSMUSG00000027428	0.130542	0.691981	0.975318	84.2083	96.6228	73.034	95.5241	92.3983	127.462	Rbbp9
ENSMUSG00000027429	0.0647372	0.660477	0.969015	723.878	736.895	755.483	663.477	711.94	704.453	Sec23b
ENSMUSG00000027430	-0.0978623	0.783982	0.981614	64.8561	52.3859	51.483	66.4515	48.5683	64.8689	Dtd1
ENSMUSG00000027433	0.0983989	0.711268	0.976501	1360.93	1220.01	1825.85	1162.9	1221.32	965.067	Xrn2
ENSMUSG00000027435	7.98869	NA	NA	3.1382	1641.42	1.19728	2.07661	1.18459	2.2761	Cd93
ENSMUSG00000027438	0.0342507	0.899783	0.989661	148.541	146.68	142.476	106.945	158.735	135.428	Napb
ENSMUSG00000027439	0.173388	0.462773	0.917338	480.144	592.542	502.857	410.131	413.423	376.695	Gzf1
ENSMUSG00000027447	0.257415	0.16452	0.716211	3242.81	3824.17	2934.53	2979.94	2615.58	3809.06	Cst3
ENSMUSG00000027452	1.02456	0.164192	0.715208	20.9213	86.1457	14.3674	21.8044	18.9535	25.0371	Acss1
ENSMUSG00000027454	-0.24756	0.580631	0.952001	33.4741	36.088	25.1429	42.5705	31.984	29.5893	Gins1
ENSMUSG00000027455	0.174937	0.319779	0.853971	480.144	465.652	571.102	445.433	475.022	545.126	Nsfl1c
ENSMUSG00000027456	0.843884	0.0690485	0.517971	203.46	160.65	334.041	78.9112	93.5829	184.364	Sdcbp2
ENSMUSG00000027457	0.538075	0.64574	0.968724	19.8753	8.14891	22.7483	2.07661	2.36919	5.69025	Snph
ENSMUSG00000027459	0.21453	0.616794	0.960809	1218.14	915.007	1726.48	680.09	815	508.709	Fam110a
ENSMUSG00000027460	-0.137565	0.788794	0.981614	34.5202	29.1033	32.3265	22.8427	29.6148	18.2088	Angpt4
ENSMUSG00000027463	0.252156	0.240307	0.796055	273.023	374.85	300.517	318.76	247.58	324.344	Slc52a3
ENSMUSG00000027465	0.216677	0.373134	0.881274	982.256	1457.49	926.694	957.317	880.153	893.37	Tbc1d20
ENSMUSG00000027466	-0.0698199	0.767809	0.980792	1065.42	1068.67	822.531	1266.73	1100.49	1378.18	Rbck1
ENSMUSG00000027469	-0.377457	0.161978	0.714228	354.093	306.166	217.905	267.883	305.625	191.193	Tpx2
ENSMUSG00000027472	-0.0952202	0.693733	0.975572	296.037	246.796	222.694	300.07	227.442	302.721	Pdrg1
ENSMUSG00000027474	6.16289	0.113915	0.631221	0	71.012	0	1.03831	0	0	Ccm2l
ENSMUSG00000027475	0.177345	0.331949	0.859686	371.877	413.266	447.782	418.437	416.977	501.88	Kif3b
ENSMUSG00000027478	-0.177145	0.617272	0.960809	110.36	133.875	118.531	126.673	122.013	64.8689	Dnmt3b
ENSMUSG00000027479	0.0386761	0.838727	0.984125	2207.2	1984.84	2757.33	2188.75	2170.17	2002.97	Mapre1
ENSMUSG00000027487	0.126127	0.705239	0.976382	101.991	97.787	130.503	143.286	127.936	177.536	Cdk5rap1
ENSMUSG00000027488	0.146079	0.795363	0.981614	48.6421	100.115	40.7075	46.7237	55.6759	26.1752	Snta1
ENSMUSG00000027489	-0.509102	0.424005	0.899092	16.214	11.6413	10.7755	23.881	24.8765	22.761	Necab3
ENSMUSG00000027490	-0.0816738	0.833985	0.984125	106.176	89.638	64.6531	94.4858	120.828	149.085	E2f1
ENSMUSG00000027495	-0.0973185	0.563375	0.949394	547.616	490.099	535.184	605.332	570.974	584.958	Fam210b
ENSMUSG00000027496	-0.411335	0.186405	0.746787	85.7774	79.1609	69.4422	91.3709	122.013	75.1113	Aurka
ENSMUSG00000027498	-0.152277	0.469744	0.92158	315.389	281.72	301.714	383.135	356.563	364.176	Cstf1
ENSMUSG00000027499	0.875596	0.0428523	0.421937	96.7611	96.6228	301.714	100.716	125.567	193.469	Pkia
ENSMUSG00000027502	0.0802222	0.57774	0.952001	760.49	809.071	838.096	834.797	772.355	854.676	Rtf2
ENSMUSG00000027506	0.0298129	0.881507	0.986928	1360.93	1115.24	1599.57	1277.12	1199.99	1205.2	Tpd52
ENSMUSG00000027508	0.323219	0.0585572	0.48815	364.031	410.938	456.163	332.258	339.978	431.321	Pag1
ENSMUSG00000027509	-0.0658366	0.702252	0.975822	489.559	509.889	428.626	482.812	466.73	437.011	Rae1
ENSMUSG00000027510	0.314761	0.543724	0.942654	130.235	257.273	136.49	89.2943	144.52	59.1786	Rbm38
ENSMUSG00000027513	10.1349	NA	NA	3.66123	5522.63	0	0	1.18459	0	Pck1
ENSMUSG00000027519	0.00277636	0.986322	0.998149	2373.52	2116.39	2434.07	2084.92	2054.08	1977.93	Rab22a
ENSMUSG00000027522	-0.0989333	0.519451	0.938017	853.067	765.998	791.402	852.449	915.69	888.818	Stx16
ENSMUSG00000027523	0.598755	0.074404	0.534919	847.314	1861.44	853.66	736.158	766.432	844.434	Gnas
ENSMUSG00000027531	-0.14593	0.579415	0.952001	209.736	174.62	147.265	156.784	212.042	201.435	Impa1
ENSMUSG00000027533	-0.0893949	0.757734	0.979754	852.021	1172.28	911.13	1229.35	816.185	639.584	Fabp5
ENSMUSG00000027534	0.128901	0.698953	0.975822	155.864	119.905	196.354	145.363	101.875	126.324	Snx16
ENSMUSG00000027536	0.206956	0.477586	0.923266	1007.36	678.688	993.742	545.11	643.234	866.057	Chmp4c
ENSMUSG00000027540	-0.0878057	0.668387	0.96931	1656.97	1676.35	1615.13	1556.42	1492.59	1138.05	Ptpn1
ENSMUSG00000027544	0.158978	0.311912	0.848428	1044.5	1223.5	1240.38	1181.59	1230.79	1391.84	Nfatc2
ENSMUSG00000027546	0.0890259	0.704407	0.976047	899.617	1025.6	700.408	982.237	779.462	1105.05	Atp9a
ENSMUSG00000027550	-0.130867	0.674132	0.97072	296.037	200.23	403.483	396.633	349.455	347.105	Lrrcc1
ENSMUSG00000027551	-0.0843827	0.743896	0.978822	273.546	296.853	233.469	375.866	276.01	341.415	Zfp64
ENSMUSG00000027552	-0.281908	0.422867	0.899092	169.986	145.516	215.51	167.167	222.704	99.0104	E2f5
ENSMUSG00000027555	0.0337318	0.855185	0.985388	1960.33	1735.72	2428.08	2197.05	1983.01	2121.33	Car13
ENSMUSG00000027559	10.1857	NA	NA	24.5826	33996.1	1.19728	2.07661	2.36919	4.5522	Car3
ENSMUSG00000027562	0.275265	0.826002	0.983777	20.3983	24.4467	16.7619	7.26814	5.92297	0	Car2
ENSMUSG00000027566	-0.101613	0.629273	0.963962	550.754	571.588	402.286	546.149	561.497	571.301	Psma7
ENSMUSG00000027569	-0.24318	0.223692	0.783861	250.01	206.051	207.129	267.883	254.688	238.991	Mrgbp
ENSMUSG00000027570	-1.24973	0.0615535	0.496032	58.5797	11.6413	19.1565	16.6129	31.984	14.7947	Col9a3
ENSMUSG00000027573	0.0936576	0.674081	0.97072	1011.55	962.736	1345.74	1302.03	1199.99	1438.5	Gid8
ENSMUSG00000027575	-0.102455	0.646684	0.968724	625.025	650.749	471.728	662.439	707.202	734.043	Arfgap1
ENSMUSG00000027579	-0.0620496	0.88078	0.986928	76.8859	48.8935	74.2313	77.8729	41.4608	66.0069	Srms
ENSMUSG00000027580	0.943506	0.074733	0.535772	328.988	973.213	326.857	255.423	195.458	201.435	Helz2
ENSMUSG00000027582	-0.112892	0.636955	0.966971	426.272	346.911	295.728	384.173	389.731	467.739	Zgpat
ENSMUSG00000027583	1.43289	0.0168362	0.264684	38.7045	206.051	56.2721	32.1875	46.1991	53.4884	Zbtb46
ENSMUSG00000027589	0.436199	0.0727261	0.529609	758.921	660.062	1069.17	617.792	633.757	993.518	Pcmtd2
ENSMUSG00000027593	0.0684817	0.641044	0.968724	765.197	841.666	766.259	811.955	768.801	851.262	Raly
ENSMUSG00000027597	-0.330953	0.232116	0.790032	345.725	187.425	244.245	211.814	292.594	245.819	Ahcy
ENSMUSG00000027598	0.0868605	0.594199	0.954502	1270.97	1118.73	1324.19	1076.72	1107.59	1230.23	Itch
ENSMUSG00000027599	0.0485584	0.82956	0.984125	220.197	238.647	183.184	201.431	190.719	212.815	Armc1
ENSMUSG00000027601	0.377103	0.130356	0.662563	764.674	703.135	1150.59	613.638	645.603	777.289	Mtfr1
ENSMUSG00000027602	0.312728	0.222883	0.781993	1094.71	1225.83	888.381	705.009	701.279	996.932	Map1lc3a
ENSMUSG00000027605	1.28799	NA	NA	236.411	1401.61	83.8096	200.393	225.073	130.876	Acss2
ENSMUSG00000027610	-0.21531	0.518464	0.937319	218.105	192.082	122.122	139.133	148.074	122.909	Gss
ENSMUSG00000027611	3.92359	NA	NA	23.5365	555.29	5.9864	6.22983	7.10756	1.13805	Procr
ENSMUSG00000027612	0.445217	0.635842	0.966464	17.7831	10.4772	19.1565	4.15322	4.73837	7.96635	Mmp24
ENSMUSG00000027613	0.082883	0.65009	0.968724	1076.93	1139.68	966.204	1146.29	931.09	1235.92	Eif6
ENSMUSG00000027615	-0.366431	0.0696674	0.520768	405.874	277.063	278.966	322.913	328.132	266.304	Hps3
ENSMUSG00000027618	0.423518	0.0533719	0.464259	213.921	322.464	245.442	232.58	220.334	325.482	Nfs1
ENSMUSG00000027620	0.143511	0.485908	0.925171	3315.51	2761.32	4307.81	3056.77	3267.11	3579.17	Rbm39
ENSMUSG00000027624	-0.229054	0.597004	0.95617	652.745	958.079	296.925	720.584	518.852	359.624	Epb41l1
ENSMUSG00000027628	-0.0636639	0.826025	0.983777	206.598	238.647	187.973	317.721	221.519	285.651	Aar2
ENSMUSG00000027630	0.0528457	0.779037	0.981009	2454.07	2167.61	3086.59	2612.38	2354.97	2444.53	Tbl1xr1
ENSMUSG00000027634	0.0296011	0.853053	0.985388	518.326	568.096	494.476	510.846	528.329	526.917	Ndrg3
ENSMUSG00000027635	0.230659	0.617195	0.960809	53.8724	73.3402	45.4966	31.1492	48.5683	38.6937	Dsn1
ENSMUSG00000027636	-0.0412133	0.93015	0.992694	27.7208	33.7598	26.3401	28.0342	29.6148	22.761	Sla2
ENSMUSG00000027637	0.314042	0.247568	0.803292	275.115	456.339	363.973	308.377	280.749	253.785	1110008F13Rik
ENSMUSG00000027639	0.643308	0.000771348	0.0361764	533.494	1069.84	862.041	670.745	589.927	867.195	Samhd1
ENSMUSG00000027641	-0.0600145	0.824436	0.983548	476.483	331.777	618.993	523.306	537.805	523.503	Rbl1
ENSMUSG00000027642	0.22305	0.100314	0.602559	2292.45	2663.53	2982.42	2561.5	2407.09	2826.92	Rpn2
ENSMUSG00000027646	-0.67406	0.000104458	0.00858533	744.799	466.816	429.823	812.993	691.802	513.261	Src
ENSMUSG00000027649	0.00768163	0.974239	0.996146	205.029	171.127	190.367	194.163	200.196	241.267	Ctnnbl1
ENSMUSG00000027650	-0.0795816	0.689018	0.974656	359.847	329.449	332.844	396.633	388.547	419.941	Tti1
ENSMUSG00000027651	-0.018489	0.917631	0.992209	553.892	572.752	520.817	642.711	527.144	607.719	Rprd1b
ENSMUSG00000027652	-0.0314001	0.845257	0.984232	2716.63	2309.63	3021.93	2733.86	2721.01	2664.18	Ralgapb
ENSMUSG00000027654	0.108926	0.625802	0.963011	200.322	213.036	179.592	178.589	167.028	198.021	Fam83d
ENSMUSG00000027655	-0.0347293	0.898757	0.989661	296.037	287.54	245.442	369.637	309.179	417.665	Dhx35
ENSMUSG00000027660	0.286251	0.416479	0.8961	872.419	1125.71	1692.95	875.291	1066.13	612.271	Skil
ENSMUSG00000027663	0.0538869	0.805986	0.982128	1557.07	1625.13	1901.28	2176.29	1910.75	2329.59	Zmat3
ENSMUSG00000027665	0.189718	0.274377	0.824271	1099.94	1008.14	1220.03	902.287	942.936	1134.64	Pik3ca
ENSMUSG00000027667	-0.0704913	0.787198	0.981614	161.617	174.62	152.054	145.363	161.105	119.495	Zfp639
ENSMUSG00000027668	0.0504422	0.767372	0.980792	728.585	775.311	921.905	830.644	867.122	812.568	Mfn1
ENSMUSG00000027669	1.56317	0.0433563	0.423093	37.6584	284.048	47.8912	28.0342	58.0451	33.0035	Gnb4
ENSMUSG00000027671	-0.000146836	0.999436	0.999555	266.224	287.54	277.769	300.07	334.055	332.311	Actl6a
ENSMUSG00000027673	0.18433	0.670752	0.969918	262.563	407.446	122.122	176.512	257.057	261.752	Ndufb5
ENSMUSG00000027676	-0.629352	0.152479	0.698957	63.287	27.9391	49.0885	90.3326	62.7834	62.5928	Ccdc39
ENSMUSG00000027677	-0.538959	0.00332979	0.0978761	1518.37	967.392	1255.95	1746.43	1785.18	1250.72	Ttc14
ENSMUSG00000027678	-0.0452279	0.736789	0.978822	3153.89	2901.01	3196.74	3355.8	2960.3	3080.7	Ncoa3
ENSMUSG00000027679	0.142618	0.57247	0.951177	312.251	289.868	341.225	250.232	223.888	240.129	Dnajc19
ENSMUSG00000027680	0.230903	0.480466	0.923266	955.581	863.785	1315.81	618.83	785.385	591.786	Fxr1
ENSMUSG00000027684	4.03262	NA	NA	3.66123	143.188	3.59184	3.11492	2.36919	4.5522	Mecom
ENSMUSG00000027692	-0.257308	0.264427	0.818762	1888.67	1467.97	2107.21	2531.39	2485.28	2199.85	Tnik
ENSMUSG00000027694	0.667962	0.423643	0.899092	20.9213	9.31304	32.3265	7.26814	7.10756	15.9327	Gm8325
ENSMUSG00000027695	-0.143997	0.392308	0.886803	783.504	760.177	821.334	954.203	816.185	728.352	Pld1
ENSMUSG00000027698	0.285102	0.218654	0.778894	217.059	316.643	294.531	301.109	284.302	363.038	Nceh1
ENSMUSG00000027699	-0.225914	0.425179	0.899164	412.15	321.3	440.599	376.905	368.408	228.748	Ect2
ENSMUSG00000027706	0.299545	0.178571	0.739994	966.042	890.56	1218.83	716.431	765.247	907.026	Sec62
ENSMUSG00000027708	0.111107	0.667334	0.969211	915.308	684.509	1192.49	756.925	788.939	782.979	Dcun1d1
ENSMUSG00000027709	0.171024	0.401879	0.89174	705.572	1041.9	732.735	845.18	778.278	845.572	Mccc1
ENSMUSG00000027710	-0.252969	0.0947863	0.593062	2993.32	2544.79	2920.16	3507.4	3075.2	2569.72	Acad9
ENSMUSG00000027712	0.899592	0.00929547	0.188347	808.086	2181.58	1188.9	740.312	703.648	831.915	Anxa5
ENSMUSG00000027714	0.0620218	0.806282	0.982128	140.173	139.696	190.367	165.091	168.212	162.741	Exosc9
ENSMUSG00000027715	-0.554683	0.0183354	0.277557	427.318	270.078	241.85	306.3	332.871	216.23	Ccna2
ENSMUSG00000027722	-0.515197	0.0539955	0.466882	398.028	263.093	323.265	370.675	332.871	185.502	Spata5
ENSMUSG00000027737	0.503305	0.562149	0.948834	26.1517	71.012	8.38096	11.4214	29.6148	15.9327	Slc7a11
ENSMUSG00000027739	0.174778	0.514776	0.936082	120.298	149.009	165.225	175.474	146.89	183.226	Rab33b
ENSMUSG00000027742	0.146543	0.530204	0.941366	298.652	329.449	314.884	353.024	342.347	454.082	Cog6
ENSMUSG00000027746	0.0632815	0.757564	0.979754	311.728	282.884	355.592	304.223	272.456	291.341	Ufm1
ENSMUSG00000027748	0.390963	0.438676	0.905207	77.4089	40.7446	86.2041	32.1875	47.3837	80.8016	Trpc4
ENSMUSG00000027750	0.306795	0.590005	0.953764	1870.89	2449.33	1052.41	472.429	935.829	556.507	Postn
ENSMUSG00000027751	-0.0163464	0.92752	0.992694	1256.85	1071	1429.55	1186.78	1367.02	1266.65	Supt20
ENSMUSG00000027752	-0.224485	0.297523	0.83825	296.56	273.571	314.884	317.721	347.086	233.3	Exosc8
ENSMUSG00000027761	-0.926197	5.4087e-05	0.00514465	222.812	103.608	112.544	220.121	209.673	127.462	Aadac
ENSMUSG00000027762	1.07126	0.0102218	0.197444	32.9511	65.1913	49.0885	24.9193	22.5073	56.9025	Sucnr1
ENSMUSG00000027763	0.194786	0.40519	0.892334	6427.55	5800.86	8686.26	5037.86	5975.09	5476.3	Mbnl1
ENSMUSG00000027765	0.377919	0.230838	0.789106	362.985	324.792	520.817	405.977	440.669	724.938	P2ry1
ENSMUSG00000027770	0.029042	0.87941	0.986928	630.255	551.798	760.272	617.792	646.788	621.376	Dhx36
ENSMUSG00000027774	0.0640508	0.786555	0.981614	380.768	520.366	356.789	380.02	407.5	343.691	Gfm1
ENSMUSG00000027775	0.125111	0.42033	0.896973	903.278	889.396	965.007	892.943	894.368	1080.01	Mfsd1
ENSMUSG00000027777	0.431662	0.190049	0.750217	74.2707	104.772	119.728	66.4515	80.5523	73.9733	Schip1
ENSMUSG00000027778	-0.324017	0.127699	0.658766	255.24	179.276	201.143	213.891	233.365	182.088	Ift80
ENSMUSG00000027782	0.208645	0.356944	0.873146	2412.75	2436.53	3607.4	2356.95	2370.37	2207.82	Kpna4
ENSMUSG00000027784	0.305082	0.105831	0.611337	488.513	515.71	501.66	398.709	394.47	570.163	Ppm1l
ENSMUSG00000027787	0.0652342	0.812284	0.982277	388.614	419.087	609.415	448.548	464.36	332.311	Nmd3
ENSMUSG00000027792	3.61727	NA	NA	13.0758	403.953	4.78912	7.26814	13.0305	1.13805	Bche
ENSMUSG00000027796	-1.52906	0.0511134	0.4564	93.6229	16.2978	15.5646	10.3831	42.6454	19.3469	Smad9
ENSMUSG00000027797	-1.36491	0.0531815	0.463387	230.135	103.608	19.1565	71.6431	86.4753	28.4513	Dclk1
ENSMUSG00000027799	-0.389427	0.187312	0.74709	524.079	345.747	460.953	461.008	382.624	238.991	Nbea
ENSMUSG00000027800	1.58489	0.0743964	0.534919	46.5499	338.762	80.2177	37.379	59.2297	10.2425	Tm4sf1
ENSMUSG00000027803	0.542498	0.0726523	0.529609	2299.78	3118.71	3458.94	1532.54	1856.26	1710.49	Wwtr1
ENSMUSG00000027804	-0.084314	0.652782	0.968724	396.982	339.926	414.259	373.79	433.561	381.247	Ppid
ENSMUSG00000027805	-0.291479	0.352411	0.871555	268.839	166.471	177.197	184.818	143.336	146.809	Pfn2
ENSMUSG00000027806	0.117031	0.769544	0.980792	3456.73	2541.3	3494.86	1586.53	1795.84	1383.87	Tsc22d2
ENSMUSG00000027808	0.311802	0.0963351	0.595764	1119.81	1322.45	1489.42	1064.26	958.336	1091.39	Serp1
ENSMUSG00000027809	0.60945	0.0441216	0.424633	619.271	1244.46	826.123	567.953	541.359	567.887	Etfdh
ENSMUSG00000027810	0.246555	0.199726	0.760074	662.16	627.466	833.306	557.57	605.327	706.729	Eif2a
ENSMUSG00000027811	0.394037	0.495621	0.928555	20.9213	30.2674	35.9184	15.5746	26.061	15.9327	4930579G24Rik
ENSMUSG00000027820	2.89377	NA	NA	42.8887	703.135	13.1701	9.34475	45.0145	6.8283	Mme
ENSMUSG00000027822	-0.147086	0.573327	0.95148	173.124	128.054	159.238	193.125	161.105	188.916	Slc33a1
ENSMUSG00000027823	-0.190158	0.218807	0.7789	641.239	577.409	580.681	669.707	720.233	620.238	Gmps
ENSMUSG00000027827	-0.0881697	0.859856	0.985388	75.8398	82.6533	58.6667	45.6854	58.0451	28.4513	Kcnab1
ENSMUSG00000027828	0.179648	0.332761	0.859686	1653.31	1914.99	1798.31	1422.48	1452.31	1418.01	Ssr3
ENSMUSG00000027829	0.10777	0.709966	0.976501	1897.04	1692.65	3033.91	1803.54	2087.25	1510.19	Ccnl1
ENSMUSG00000027832	8.40473	NA	NA	0.523033	569.26	0	0	1.18459	1.13805	Ptx3
ENSMUSG00000027835	0.155875	0.517073	0.937055	487.467	458.667	688.436	452.701	482.129	438.149	Pdcd10
ENSMUSG00000027840	-0.769078	0.0796283	0.552075	51.7803	39.5804	20.3537	62.2983	54.4913	38.6937	Wnt2b
ENSMUSG00000027843	-0.143213	0.745789	0.978822	132.85	107.1	166.422	84.1027	153.997	62.5928	Ptpn22
ENSMUSG00000027845	0.270426	0.41826	0.8961	70.6095	138.532	98.1769	109.022	99.5058	97.8724	Dclre1b
ENSMUSG00000027848	1.94917	0.159304	0.710139	9.93763	57.0424	13.1701	2.07661	5.92297	0	Olfml3
ENSMUSG00000027852	-0.0627124	0.74182	0.978822	1658.01	1518.03	2068.9	1836.76	1863.36	1542.06	Nras
ENSMUSG00000027854	-0.107608	0.504493	0.932465	512.049	494.755	452.572	535.766	531.882	517.813	Sike1
ENSMUSG00000027855	-2.00538	0.240834	0.797177	79.501	86.1457	10.7755	88.2559	221.519	0	Sycp1
ENSMUSG00000027858	-1.58023	0.0065744	0.151444	379.722	116.413	76.6259	119.405	164.658	29.5893	Tspan2
ENSMUSG00000027859	0.839763	0.472586	0.922603	98.8533	211.872	43.1021	26.9959	16.5843	1.13805	Ngf
ENSMUSG00000027860	-0.477313	0.0180454	0.275784	722.832	413.266	476.517	585.604	533.067	435.873	Vangl1
ENSMUSG00000027861	-0.95416	0.316038	0.852041	16.214	6.98478	2.39456	5.19153	14.2151	9.1044	Casq2
ENSMUSG00000027863	-0.215426	0.660083	0.969015	38.1814	18.6261	32.3265	32.1875	31.984	37.5557	Cd2
ENSMUSG00000027864	-0.202244	0.168244	0.72042	3476.08	3150.14	3084.19	3795.01	4012.22	3570.06	Ptgfrn
ENSMUSG00000027865	0.246744	0.252148	0.806216	276.161	310.823	371.157	256.461	267.718	268.58	Gdap2
ENSMUSG00000027868	4.3338	NA	NA	5.23033	254.945	0	6.22983	1.18459	1.13805	Tbx15
ENSMUSG00000027869	-0.679521	0.461594	0.917299	19.3522	4.65652	20.3537	10.3831	15.3997	3.41415	Hsd3b6
ENSMUSG00000027875	2.77057	8.13715e-05	0.00699341	88.3926	151.337	1202.07	32.1875	119.644	285.651	Hmgcs2
ENSMUSG00000027878	0.0976379	0.496249	0.929028	7898.85	8905.6	8078.04	8927.35	7863.33	9433.3	Notch2
ENSMUSG00000027879	0.227208	0.237326	0.793635	575.859	711.284	692.027	529.536	547.282	532.608	Sec22b
ENSMUSG00000027881	-0.0217447	0.927194	0.992694	1503.72	1394.63	1889.31	1421.44	1506.8	1082.29	Prpf38b
ENSMUSG00000027882	-0.0131697	0.954118	0.993544	1120.34	947.602	1531.32	1199.24	1342.14	1148.29	Stxbp3
ENSMUSG00000027883	-0.357291	0.0959895	0.595093	1225.47	862.621	1152.98	1055.96	1314.9	792.083	Gpsm2
ENSMUSG00000027884	-0.224105	0.204209	0.762903	416.857	371.358	413.061	490.08	461.991	385.799	Clcc1
ENSMUSG00000027889	0.00917878	0.969084	0.995182	363.508	440.041	286.15	327.066	393.285	364.176	Ampd2
ENSMUSG00000027890	-0.222604	0.753689	0.979171	29.8129	68.6837	10.7755	42.5705	47.3837	22.761	Gstm4
ENSMUSG00000027893	0.0672919	0.709013	0.976501	1984.39	2550.61	2149.12	2037.15	2242.43	1861.85	Ahcyl1
ENSMUSG00000027894	-0.207419	0.806528	0.982128	42.3657	67.5196	7.18368	14.5363	55.6759	22.761	Slc6a17
ENSMUSG00000027895	-1.51304	0.0296694	0.359714	47.073	10.4772	7.18368	17.6512	23.6919	13.6566	Kcnc4
ENSMUSG00000027896	-0.596744	0.124538	0.652184	174.693	135.039	191.565	198.316	229.811	71.6972	Slc16a4
ENSMUSG00000027900	0.490182	0.0540206	0.466882	266.747	457.503	280.163	278.266	235.734	359.624	Dram2
ENSMUSG00000027901	-0.102509	0.648144	0.968724	342.064	324.792	348.408	440.241	415.792	440.426	Dennd2d
ENSMUSG00000027905	-0.294404	0.259587	0.814683	227.519	227.005	228.68	241.925	276.01	151.361	Ddx20
ENSMUSG00000027907	0.0757738	0.668569	0.96931	2551.88	2728.72	2206.59	2620.68	2148.85	2782.53	S100a11
ENSMUSG00000027912	0.52059	0.185052	0.744816	3613.64	2891.7	3430.21	1127.6	1643.03	2841.71	Lce1m
ENSMUSG00000027913	0.664572	0.187259	0.74709	4229.77	3232.79	5142.32	982.237	1519.83	2300	Crct1
ENSMUSG00000027919	-0.704239	0.511547	0.935221	126.051	26.775	51.483	6.22983	10.6613	10.2425	Lce1g
ENSMUSG00000027923	0.114136	0.801231	0.981634	2047.15	1202.55	1178.12	499.425	775.908	1218.85	Lce1b
ENSMUSG00000027931	3.85268	NA	NA	11.5067	535.5	5.9864	19.7278	7.10756	12.5186	Npr1
ENSMUSG00000027932	-0.561999	0.166761	0.718208	355.663	189.753	172.408	465.161	408.685	470.015	Slc27a3
ENSMUSG00000027933	-0.246816	0.203387	0.761847	1118.24	955.751	823.728	1254.27	1124.18	1166.5	Ints3
ENSMUSG00000027935	0.409592	0.626679	0.963011	25.6286	40.7446	9.57824	6.22983	16.5843	14.7947	Rab13
ENSMUSG00000027936	0.177296	0.368559	0.878923	870.327	1153.65	1052.41	851.41	945.305	809.154	Crtc2
ENSMUSG00000027937	0.108223	0.738736	0.978822	121.344	136.203	82.6123	114.214	104.244	147.947	Jtb
ENSMUSG00000027938	-1.49778	0.0333436	0.379395	29.2899	11.6413	7.18368	23.881	15.3997	5.69025	Creb3l4
ENSMUSG00000027939	0.533656	0.219069	0.7789	82.1162	186.261	111.347	95.5241	73.4448	66.0069	Nup210l
ENSMUSG00000027940	0.26297	0.214502	0.774788	3129.83	3552.93	4411.97	3646.53	2562.27	3242.31	Tpm3
ENSMUSG00000027942	0.103048	0.559201	0.947208	496.881	458.667	494.476	446.471	460.807	556.507	4933434E20Rik
ENSMUSG00000027944	0.233746	0.263445	0.817531	257.332	345.747	318.476	259.576	268.903	259.476	Hax1
ENSMUSG00000027947	0.544715	0.0308039	0.367023	2698.33	3989.48	5521.85	4006.82	4072.63	6205.79	Il6ra
ENSMUSG00000027950	0.140985	0.676126	0.971938	61.7179	79.1609	55.0749	68.5281	66.3372	81.9396	Chrnb2
ENSMUSG00000027951	0.288343	0.125163	0.653528	584.228	708.955	721.959	696.703	627.834	897.922	Adar
ENSMUSG00000027952	-0.598673	0.0726174	0.529609	172.601	147.845	173.606	278.266	188.35	100.148	Pmvk
ENSMUSG00000027953	-0.269503	0.319709	0.853919	190.907	187.425	152.054	267.883	223.888	225.334	Slc50a1
ENSMUSG00000027954	0.0093717	0.954047	0.993544	566.968	509.889	589.061	548.225	520.036	548.54	Efna1
ENSMUSG00000027955	-0.298406	0.686611	0.974318	156.91	185.097	28.7347	69.5665	73.4448	30.7274	Fam198b
ENSMUSG00000027956	-0.179461	0.665223	0.969015	87.8696	43.0728	65.8504	79.9495	71.0756	102.425	Tmem144
ENSMUSG00000027957	-0.0891045	0.637603	0.966971	663.729	552.962	733.932	629.213	717.863	603.167	Slc35a3
ENSMUSG00000027959	-0.301321	0.356937	0.873146	84.2083	54.7141	86.2041	83.0644	93.5829	70.5591	Sass6
ENSMUSG00000027961	0.743287	0.329417	0.858848	19.3522	58.2065	13.1701	11.4214	21.3227	15.9327	Lrrc39
ENSMUSG00000027962	8.81285	NA	NA	0	210.708	2.39456	0	0	1.13805	Vcam1
ENSMUSG00000027963	0.246859	0.622415	0.962033	32.9511	71.012	40.7075	78.9112	60.4142	91.044	Extl2
ENSMUSG00000027968	0.152302	0.573275	0.95148	110.883	103.608	110.15	98.639	103.06	134.29	Larp7
ENSMUSG00000027978	-1.25453	0.00146343	0.0588283	88.9156	37.2522	29.932	68.5281	63.968	26.1752	Prss12
ENSMUSG00000027981	-0.408505	0.0642435	0.503269	319.573	209.543	251.429	365.483	298.517	279.96	Rnpc3
ENSMUSG00000027983	1.74792	0.323249	0.856646	8.89156	64.0272	0	4.15322	5.92297	0	Cyp2u1
ENSMUSG00000027984	0.635629	0.125766	0.655185	935.183	2415.57	798.585	891.904	793.677	858.09	Hadh
ENSMUSG00000027985	-3.14602	1.70503e-07	4.97721e-05	106.176	9.31304	5.9864	42.5705	107.798	13.6566	Lef1
ENSMUSG00000027993	0.363979	0.119827	0.64304	4199.43	4228.12	7289.04	4191.64	4820.11	5484.27	Trim2
ENSMUSG00000027994	1.35463	0.111937	0.625588	9.4146	17.462	10.7755	2.07661	7.10756	20.4849	Mcub
ENSMUSG00000027995	1.15901	0.107379	0.615449	14.6449	79.1609	19.1565	23.881	15.3997	21.623	Tlr2
ENSMUSG00000027996	3.0719	0.0954972	0.594728	4.7073	77.9967	0	2.07661	2.36919	0	Sfrp2
ENSMUSG00000027997	0.174001	0.485968	0.925171	107.222	123.398	120.925	120.443	103.06	128.6	Casp6
ENSMUSG00000027998	0.220591	0.278475	0.827164	313.297	330.613	334.041	285.534	329.317	416.527	Plrg1
ENSMUSG00000027999	-0.495659	0.0972727	0.597237	137.035	115.249	71.8368	143.286	144.52	113.805	Pla2g12a
ENSMUSG00000028003	-5.61218	3.07952e-07	8.02144e-05	276.685	1.16413	3.59184	50.877	14.2151	2.2761	Lrat
ENSMUSG00000028007	-0.169451	0.583477	0.952204	301.267	176.948	326.857	226.351	264.164	201.435	Snx7
ENSMUSG00000028010	-0.244524	0.412605	0.894671	127.62	111.757	83.8096	124.597	143.336	137.704	Gar1
ENSMUSG00000028013	-0.197598	0.396805	0.888553	173.647	157.158	128.109	163.014	171.766	158.189	Ppa2
ENSMUSG00000028015	0.691687	0.0123405	0.21954	78.455	135.039	114.939	90.3326	81.7369	153.637	Ctso
ENSMUSG00000028016	0.408489	0.163904	0.715208	139.65	142.024	239.456	165.091	157.551	231.024	Ints12
ENSMUSG00000028017	1.22628	0.0274459	0.34401	12.0298	40.7446	27.5374	14.5363	13.0305	23.8991	Egf
ENSMUSG00000028018	-0.649607	0.00109279	0.0471818	303.359	201.395	220.299	311.492	342.347	187.778	Gstcd
ENSMUSG00000028019	0.173769	0.602587	0.956783	108.268	144.352	184.381	156.784	209.673	203.711	Pdgfc
ENSMUSG00000028020	-1.03948	0.159704	0.710393	16.214	6.98478	13.1701	12.4597	34.3532	10.2425	Glrb
ENSMUSG00000028024	7.01178	NA	NA	2.61517	613.497	0	2.07661	0	1.13805	Enpep
ENSMUSG00000028028	0.441413	0.201443	0.76135	58.5797	76.8326	106.558	73.7197	55.6759	71.6972	Alpk1
ENSMUSG00000028029	-0.0655477	0.777798	0.980979	185.154	159.486	178.395	205.584	183.612	210.539	Aimp1
ENSMUSG00000028030	-0.224058	0.202616	0.761661	1196.7	905.693	1096.71	1308.26	1242.64	1205.2	Tbck
ENSMUSG00000028032	-0.177714	0.224764	0.784358	1020.96	833.517	905.143	1034.15	1006.9	968.481	Papss1
ENSMUSG00000028034	-0.413587	0.0635618	0.501531	4269	2917.31	4106.67	4068.08	4337.98	2492.33	Fubp1
ENSMUSG00000028035	0.0370615	0.885492	0.987046	787.165	819.548	888.381	688.396	681.141	506.433	Dnajb4
ENSMUSG00000028039	-0.101814	0.521436	0.939295	2705.65	2618.13	2496.33	3102.46	2980.44	3072.74	Efna3
ENSMUSG00000028040	-0.75309	0.00403958	0.112862	323.234	157.158	143.674	286.572	225.073	195.745	Efna4
ENSMUSG00000028041	-0.0658777	0.754982	0.979171	1080.59	1380.66	1233.2	1276.08	1384.79	958.239	Adam15
ENSMUSG00000028042	-0.167838	0.352902	0.871699	4103.72	4062.82	3801.36	5405.42	4621.1	4711.53	Zbtb7b
ENSMUSG00000028044	0.160345	0.7422	0.978822	75.8398	108.264	46.6939	45.6854	58.0451	46.6601	Cks1b
ENSMUSG00000028047	-0.196929	0.549227	0.944207	145.403	123.398	86.2041	96.5624	149.259	132.014	Thbs3
ENSMUSG00000028048	0.190439	0.284836	0.831688	1248.48	1471.46	1828.25	1547.07	1430.99	1520.44	Gba
ENSMUSG00000028049	0.0406071	0.862042	0.985432	472.299	566.932	355.592	456.854	469.099	515.537	Scamp3
ENSMUSG00000028053	-0.0577784	0.683204	0.973782	4345.36	3647.22	4352.11	4132.45	3993.26	3984.32	Ash1l
ENSMUSG00000028057	0.237789	0.380858	0.885381	277.731	359.716	245.442	238.81	200.196	242.405	Rit1
ENSMUSG00000028059	0.0976372	0.805861	0.982128	524.079	753.192	288.544	337.449	420.531	331.173	Arhgef2
ENSMUSG00000028060	-0.125606	0.548053	0.944207	1723.39	1298.01	1897.69	1591.72	1603.94	1314.45	2810403A07Rik
ENSMUSG00000028062	-0.351162	0.426287	0.900019	76.3628	66.3554	29.932	64.3749	50.9375	54.6264	Lamtor2
ENSMUSG00000028063	-0.463411	0.00741253	0.164269	8743.54	7959.16	5969.64	10237.7	9859.37	6986.49	Lmna
ENSMUSG00000028064	-0.176815	0.321585	0.855691	1024.62	918.499	949.443	1269.85	1073.24	1109.6	Sema4a
ENSMUSG00000028066	0.204562	0.382869	0.885381	159.002	167.635	181.986	139.133	176.504	196.883	Pmf1
ENSMUSG00000028068	-0.520181	0.0622082	0.49786	330.557	267.75	196.354	272.036	281.933	153.637	Iqgap3
ENSMUSG00000028069	-0.594265	0.194801	0.755913	54.3954	29.1033	29.932	70.6048	55.6759	60.3167	Gpatch4
ENSMUSG00000028070	0.155205	0.545697	0.943545	274.069	371.358	233.469	308.377	293.779	369.866	Naxe
ENSMUSG00000028071	-0.886878	0.0254364	0.330264	54.3954	30.2674	32.3265	67.4898	48.5683	29.5893	Sh2d2a
ENSMUSG00000028073	1.39837	NA	NA	24.0595	194.41	13.1701	30.1109	27.2456	6.8283	Pear1
ENSMUSG00000028076	4.75188	NA	NA	10.4607	583.229	3.59184	4.15322	7.10756	0	Cd1d1
ENSMUSG00000028078	-0.282835	0.76421	0.98066	30.3359	30.2674	4.78912	8.30644	13.0305	7.96635	Dclk2
ENSMUSG00000028080	-0.119814	0.424999	0.899164	4319.73	3516.84	4373.66	4501.05	4274.01	4160.71	Lrba
ENSMUSG00000028081	0.426055	0.0945897	0.59294	5342.78	5133.82	7582.37	5367	3355.95	6185.31	Rps3a1
ENSMUSG00000028082	0.169128	0.34187	0.866435	5752.84	5692.6	7946.34	6082.39	6367.19	6826.03	Sh3d19
ENSMUSG00000028085	-0.0717946	0.796459	0.981614	183.585	216.528	132.898	205.584	165.843	178.674	Gatb
ENSMUSG00000028086	0.0140927	0.944721	0.993259	1129.23	878.918	1237.99	914.747	1036.52	995.794	Fbxw7
ENSMUSG00000028088	0.759884	0.0326969	0.377281	168.417	147.845	295.728	124.597	159.92	324.344	Fmo5
ENSMUSG00000028089	-0.0757608	0.725872	0.978529	250.533	260.765	258.612	317.721	306.81	308.412	Chd1l
ENSMUSG00000028093	-0.0436344	0.808859	0.982277	462.884	502.904	419.048	438.165	475.022	413.112	Acp6
ENSMUSG00000028096	-0.049771	0.834966	0.984125	403.259	352.732	508.844	543.034	458.438	493.914	Gpr89
ENSMUSG00000028098	0.0940014	0.688441	0.974656	458.177	504.068	522.014	415.322	406.315	341.415	Rnf115
ENSMUSG00000028099	0.14954	0.472719	0.922603	365.6	360.88	444.191	411.169	403.946	503.018	Polr3c
ENSMUSG00000028100	-0.114558	0.67903	0.972611	202.414	197.902	181.986	285.534	217.965	270.856	Nudt17
ENSMUSG00000028101	-0.291742	0.199323	0.759393	834.761	728.746	690.83	1145.25	959.52	979.862	Pias3
ENSMUSG00000028102	-0.0389402	0.92598	0.992452	94.146	103.608	44.2993	74.758	66.3372	81.9396	Pex11b
ENSMUSG00000028104	0.127424	0.694148	0.975578	109.837	185.097	101.769	132.903	140.967	130.876	Polr3gl
ENSMUSG00000028106	-0.0375466	0.855919	0.985388	1545.56	1280.54	1649.85	1743.31	1722.4	1950.62	Rprd2
ENSMUSG00000028107	0.062595	0.761151	0.98032	411.627	547.141	410.667	507.731	477.391	498.466	Tars2
ENSMUSG00000028108	0.599604	0.0468689	0.435564	1747.98	1649.57	1651.05	911.632	1165.64	2500.3	Ecm1
ENSMUSG00000028111	1.67656	0.130371	0.662563	17.2601	68.6837	11.9728	5.19153	3.55378	4.5522	Ctsk
ENSMUSG00000028114	0.0140052	0.958595	0.994178	254.194	187.425	283.755	261.653	273.641	325.482	Mettl14
ENSMUSG00000028115	-0.115311	0.63519	0.966455	717.078	537.828	548.354	742.388	630.204	843.296	Bnipl
ENSMUSG00000028121	-0.396751	0.266088	0.819243	370.307	456.339	253.823	393.518	405.131	177.536	Bcar3
ENSMUSG00000028124	-0.0302752	0.934908	0.992694	308.067	364.373	167.619	208.699	215.596	186.64	Gclm
ENSMUSG00000028125	0.708295	0.117286	0.638521	55.4415	87.3098	210.721	89.2943	103.06	104.701	Abca4
ENSMUSG00000028126	0.0211375	0.936188	0.992694	1848.4	1633.28	2200.6	1464.01	1615.78	1168.78	Pip5k1a
ENSMUSG00000028127	-0.119519	0.431646	0.902668	2087.95	1814.88	1916.84	2035.08	1763.86	1690.01	Abcd3
ENSMUSG00000028128	-0.0654956	0.734849	0.978529	2179.48	2077.97	1964.74	2098.41	1651.32	1626.27	F3
ENSMUSG00000028132	0.170687	0.7022	0.975822	525.125	237.483	589.061	209.738	277.195	315.24	Tmem56
ENSMUSG00000028133	-1.03423	0.128161	0.659343	12.5528	13.9696	13.1701	34.2641	45.0145	17.0708	Rwdd3
ENSMUSG00000028134	0.160979	0.510653	0.935221	988.533	850.979	1491.81	988.467	1120.63	1119.84	Ptbp2
ENSMUSG00000028136	-0.277227	0.0358003	0.388299	1500.58	1254.93	1317.01	1521.12	1542.34	1193.82	Snx27
ENSMUSG00000028137	-0.251767	0.294971	0.835981	146.449	140.86	124.517	177.55	167.028	145.67	Celf3
ENSMUSG00000028138	0.130782	0.571481	0.951132	305.451	415.595	274.177	301.109	322.209	326.621	Adh5
ENSMUSG00000028139	0.035258	0.947089	0.993259	27.1977	27.9391	17.9592	25.9576	17.7689	27.3132	Riiad1
ENSMUSG00000028140	0.289076	0.207904	0.766723	266.747	281.72	263.401	219.082	187.166	281.099	Mrpl9
ENSMUSG00000028145	-0.381543	0.347822	0.868696	133.896	57.0424	83.8096	84.1027	63.968	77.3874	Them4
ENSMUSG00000028148	-0.0517078	0.829014	0.984125	1824.34	1330.6	1621.12	1967.59	1594.46	2245.37	Them5
ENSMUSG00000028149	0.1923	0.203216	0.761661	815.932	1001.15	1053.61	931.36	877.783	942.306	Rap1gds1
ENSMUSG00000028150	0.687066	0.0100166	0.194708	206.075	244.467	391.51	226.351	213.227	402.87	Rorc
ENSMUSG00000028152	0.4161	0.0998941	0.601461	2055.52	2061.68	3619.38	1787.96	2166.62	2338.69	Tspan5
ENSMUSG00000028156	0.229395	0.4657	0.919399	1252.14	1200.22	1962.34	990.543	1186.96	859.228	Eif4e
ENSMUSG00000028158	-0.546026	0.20853	0.766982	43.9348	40.7446	23.9456	52.9536	42.6454	30.7274	Mttp
ENSMUSG00000028159	0.838316	0.00487229	0.127107	109.837	208.379	263.401	120.443	117.275	149.085	Dapp1
ENSMUSG00000028161	0.174464	0.493853	0.927111	2669.56	2210.68	3312.87	1849.22	2190.31	2050.77	Ppp3ca
ENSMUSG00000028163	0.112594	0.506521	0.934013	2954.09	3257.24	3311.67	2640.41	2851.32	2564.03	Nfkb1
ENSMUSG00000028164	0.34256	0.184037	0.743132	190.384	197.902	215.51	197.278	139.782	257.199	Manba
ENSMUSG00000028165	-0.138143	0.454948	0.912956	384.429	330.613	320.871	396.633	345.901	373.281	Cisd2
ENSMUSG00000028173	-0.0296426	0.896943	0.988733	2135.02	1664.71	2817.2	2369.41	2366.82	2248.79	Wls
ENSMUSG00000028175	-0.325757	0.421733	0.89801	78.455	47.7293	64.6531	45.6854	69.891	43.2459	Depdc1a
ENSMUSG00000028176	-0.432547	0.388855	0.885381	26.1517	26.775	39.5102	57.1068	52.1221	33.0035	Lrrc7
ENSMUSG00000028179	0.476474	0.278151	0.827164	24.5826	45.4011	51.483	33.2258	39.0916	36.4176	Cth
ENSMUSG00000028180	-0.157131	0.310207	0.846202	689.881	623.974	699.211	739.273	765.247	642.999	Zranb2
ENSMUSG00000028184	0.0202229	0.953857	0.993544	5459.42	3460.96	4993.85	2516.85	2994.65	2674.42	Adgrl2
ENSMUSG00000028187	0.0940645	0.635978	0.966497	245.303	239.811	282.558	259.576	258.241	291.341	Rpf1
ENSMUSG00000028188	0.0984341	0.796004	0.981614	63.81	55.8783	62.2585	38.4173	61.5988	58.0406	Spata1
ENSMUSG00000028189	0.257929	0.390249	0.885926	73.2246	96.6228	74.2313	73.7197	78.1831	97.8724	Ctbs
ENSMUSG00000028191	0.157135	0.538767	0.942497	604.103	671.703	901.551	608.447	644.419	497.328	Bcl10
ENSMUSG00000028194	0.626317	0.483547	0.924353	5.23033	40.7446	10.7755	11.4214	24.8765	11.3805	Ddah1
ENSMUSG00000028195	1.1969	7.47705e-05	0.00655927	3734.98	7289.78	11202.9	2588.49	4255.06	5758.54	Cyr61
ENSMUSG00000028199	0.443606	0.298465	0.838783	38.7045	73.3402	43.1021	36.3407	59.2297	64.8689	Cryz
ENSMUSG00000028207	0.418327	0.0847477	0.566468	573.767	1043.06	644.136	614.677	582.82	679.416	Asph
ENSMUSG00000028211	0.617619	0.115704	0.634591	3035.16	2952.23	7049.58	1910.48	3377.27	2768.88	Trp53inp1
ENSMUSG00000028212	0.00930243	0.974939	0.996146	88.3926	83.8174	98.1769	76.8346	105.429	89.906	Ccne2
ENSMUSG00000028214	-0.0140995	0.972872	0.996146	187.246	270.078	237.061	167.167	255.872	96.7343	Gem
ENSMUSG00000028217	-0.108165	0.855525	0.985388	14.1219	26.775	16.7619	32.1875	24.8765	21.623	Cdh17
ENSMUSG00000028218	-0.464493	0.138728	0.677172	120.298	71.012	117.333	143.286	117.275	87.6299	Fam92a
ENSMUSG00000028221	0.130064	0.535227	0.942175	309.636	344.583	367.565	400.786	313.917	407.422	Tmem55a
ENSMUSG00000028223	1.48602	0.030393	0.363539	99.8993	713.612	94.5851	100.716	127.936	111.529	Decr1
ENSMUSG00000028224	-0.0314664	0.888272	0.987741	316.958	233.99	308.898	262.691	292.594	311.826	Nbn
ENSMUSG00000028228	0.256009	0.188367	0.748823	2256.36	2236.29	3194.34	2136.83	2114.5	2342.11	Cpne3
ENSMUSG00000028229	-0.080004	0.758454	0.979754	125.528	118.741	113.742	111.099	145.705	128.6	Rmdn1
ENSMUSG00000028232	-0.0306421	0.906459	0.991119	318.527	253.78	432.218	381.058	368.408	358.486	Tmem68
ENSMUSG00000028233	0.0138319	0.943573	0.993259	466.546	395.804	542.368	458.931	467.914	468.877	Tgs1
ENSMUSG00000028234	-0.169814	0.511218	0.935221	1514.18	1273.56	824.926	1327.99	1177.49	1476.05	Rps20
ENSMUSG00000028236	-0.442239	0.127791	0.658841	986.44	613.497	913.524	1538.77	1030.6	1089.11	Sdr16c5
ENSMUSG00000028243	-0.0418854	0.858618	0.985388	143.834	131.547	146.068	130.826	149.259	134.29	Ubxn2b
ENSMUSG00000028245	0.294729	0.11596	0.635169	1096.8	1263.08	1443.92	1272.96	1248.56	1728.7	Nsmaf
ENSMUSG00000028247	0.251084	0.571398	0.951132	53.8724	90.8022	40.7075	47.762	49.7529	48.9362	Coq3
ENSMUSG00000028248	-0.219195	0.21529	0.775097	2331.16	1542.47	1928.82	2021.58	2018.55	2004.11	Pnisr
ENSMUSG00000028249	0.652319	0.0317469	0.372317	619.794	1199.05	919.511	500.463	578.081	551.955	Sdcbp
ENSMUSG00000028251	0.873196	0.298778	0.838932	10.9837	26.775	9.57824	5.19153	8.29215	9.1044	Tstd3
ENSMUSG00000028252	-0.0280973	0.902979	0.989845	209.213	204.887	207.129	203.508	175.32	166.155	Ccnc
ENSMUSG00000028255	0.152304	0.770515	0.980792	27.7208	38.4163	81.415	68.5281	56.8605	48.9362	Clca1
ENSMUSG00000028256	0.0706468	0.825682	0.98358	486.944	474.965	942.259	707.086	833.954	710.144	Odf2l
ENSMUSG00000028261	-0.348725	0.382536	0.885381	123.436	111.757	62.2585	83.0644	87.6599	58.0406	Ndufaf4
ENSMUSG00000028262	0.336392	0.332991	0.859824	8651.49	8382.9	20462.7	12582.2	14824	16678.1	Clca3a2
ENSMUSG00000028266	0.413029	0.0121577	0.217823	802.856	1179.26	1148.19	903.326	1002.17	1273.48	Lmo4
ENSMUSG00000028268	7.1123	NA	NA	0.523033	218.857	5.9864	0	1.18459	1.13805	Gbp3
ENSMUSG00000028270	3.93282	0.000516001	0.026394	34.5202	1734.55	193.959	45.6854	53.3067	108.115	Gbp2
ENSMUSG00000028271	0.49383	0.0168384	0.264684	230.135	378.342	402.286	291.764	274.826	338.001	Gtf2b
ENSMUSG00000028273	-0.0876954	0.661151	0.969015	4002.25	3561.08	4658.61	4216.56	3808.47	3098.91	Pdlim5
ENSMUSG00000028274	-0.0783187	0.754081	0.979171	543.431	416.759	602.232	448.548	475.022	372.143	Rngtt
ENSMUSG00000028277	0.346112	0.133514	0.668823	582.659	819.548	784.218	552.378	536.621	522.365	Ube2j1
ENSMUSG00000028278	0.319848	0.658438	0.969015	32.9511	26.775	33.5238	13.498	10.6613	12.5186	Rragd
ENSMUSG00000028282	-0.0145388	0.937937	0.992694	391.752	351.567	402.286	355.1	350.64	334.587	Casp8ap2
ENSMUSG00000028284	-0.0203913	0.905404	0.990911	1013.12	875.426	1135.02	1065.3	968.997	994.656	Map3k7
ENSMUSG00000028291	0.0721405	0.804452	0.981634	680.466	564.603	736.327	446.471	498.714	410.836	Akirin2
ENSMUSG00000028292	-0.20902	0.402538	0.89174	315.912	266.586	293.333	432.973	345.901	385.799	Rars2
ENSMUSG00000028293	0.00307927	0.991485	0.998352	110.36	115.249	86.2041	90.3326	111.352	111.529	Slc35a1
ENSMUSG00000028295	0.473883	0.379304	0.884452	19.8753	24.4467	22.7483	25.9576	17.7689	40.9698	Smim8
ENSMUSG00000028300	0.570389	0.108069	0.616898	427.841	778.803	762.667	357.177	469.099	320.93	3110043O21Rik
ENSMUSG00000028309	-0.0665428	0.68548	0.974044	1219.19	965.064	1148.19	1069.45	1035.33	1064.08	Rnf20
ENSMUSG00000028312	-0.252553	0.326244	0.857055	327.942	207.215	298.123	245.04	281.933	213.954	Smc2
ENSMUSG00000028318	-0.11443	0.619177	0.961699	165.801	147.845	159.238	154.707	155.182	133.152	Polr1e
ENSMUSG00000028322	0.166605	0.693858	0.975572	47.596	51.2217	47.8912	46.7237	28.4302	39.8318	Exosc3
ENSMUSG00000028329	0.0880262	0.717822	0.977206	153.772	194.41	155.646	146.401	178.874	158.189	Xpa
ENSMUSG00000028330	-0.0732746	0.667868	0.96931	1020.96	1039.57	1175.73	1127.6	1153.79	921.821	Ncbp1
ENSMUSG00000028331	0.204062	0.671499	0.969918	25.1056	36.088	32.3265	43.6088	40.2762	55.7645	Trmo
ENSMUSG00000028333	-0.0681343	0.692593	0.975318	643.331	678.688	646.531	712.277	799.6	727.214	Anp32b
ENSMUSG00000028334	0.273731	0.311627	0.848257	169.463	268.914	229.878	270.998	225.073	302.721	Nans
ENSMUSG00000028337	0.208787	0.446761	0.910464	139.65	159.486	141.279	104.869	118.459	120.633	Coro2a
ENSMUSG00000028339	3.96422	NA	NA	153.772	3715.9	5.9864	28.0342	56.8605	5.69025	Col15a1
ENSMUSG00000028341	0.134363	0.753883	0.979171	1030.38	1642.59	1123.05	710.201	1191.7	452.944	Nr4a3
ENSMUSG00000028343	0.396566	0.101843	0.605391	892.294	859.128	1447.51	825.453	785.385	990.104	Erp44
ENSMUSG00000028344	-0.064938	0.868908	0.986053	129.189	140.86	64.6531	86.1793	130.305	125.186	Invs
ENSMUSG00000028345	0.16383	0.510265	0.935221	417.903	363.209	542.368	321.875	409.869	383.523	Tex10
ENSMUSG00000028347	0.212657	0.668154	0.96931	63.287	130.383	59.864	58.1451	79.3677	42.1079	Tmeff1
ENSMUSG00000028348	0.0162288	0.986428	0.998149	15.691	10.4772	10.7755	3.11492	7.10756	5.69025	Cavin4
ENSMUSG00000028358	-2.07016	0.0184827	0.278407	43.4117	17.462	3.59184	18.6895	35.5378	2.2761	Zfp618
ENSMUSG00000028359	1.58358	0.130967	0.662697	19.3522	112.921	8.38096	12.4597	10.6613	6.8283	Orm3
ENSMUSG00000028362	0.411596	0.525367	0.940367	9.4146	12.8054	21.551	17.6512	16.5843	22.761	Tnfsf8
ENSMUSG00000028364	-0.801186	0.0272914	0.342782	1188.85	604.184	359.184	554.455	606.512	386.937	Tnc
ENSMUSG00000028367	0.221357	0.613972	0.959654	309.113	492.427	144.871	245.04	207.304	251.509	Txn1
ENSMUSG00000028369	5.39544	NA	NA	14.1219	1008.14	2.39456	6.22983	3.55378	0	Svep1
ENSMUSG00000028370	-1.62888	0.000316696	0.018426	535.586	118.741	119.728	157.822	294.964	81.9396	Pappa
ENSMUSG00000028378	-0.367659	0.166596	0.718208	653.268	484.278	342.422	671.783	511.744	597.477	Ptgr1
ENSMUSG00000028381	0.323174	0.340562	0.865384	2189.94	1951.08	3098.56	1310.34	1606.31	1341.76	Ugcg
ENSMUSG00000028382	0.166658	0.466983	0.919952	6376.3	5857.9	9410.62	6094.85	6464.32	5986.15	Ptbp3
ENSMUSG00000028383	0.385931	0.0869758	0.573722	1192.52	1790.43	1888.11	1370.56	1172.75	1202.92	Hsdl2
ENSMUSG00000028385	0.625163	0.0165422	0.261776	157.433	233.99	290.939	146.401	156.366	185.502	Snx30
ENSMUSG00000028386	1.33192	0.00201167	0.0720074	293.422	334.105	893.17	148.478	201.381	396.042	Slc46a2
ENSMUSG00000028391	-0.764443	0.28261	0.829185	17.2601	8.14891	9.57824	10.3831	17.7689	9.1044	Wdr31
ENSMUSG00000028392	-0.262963	0.273889	0.824247	302.313	222.349	234.667	283.457	208.488	207.125	Bspry
ENSMUSG00000028393	-1.20438	0.0141924	0.236275	1432.59	1259.59	245.442	2183.56	1378.87	662.345	Alad
ENSMUSG00000028394	-0.0885523	0.705582	0.976382	214.967	222.349	214.313	273.074	194.273	204.849	Pole3
ENSMUSG00000028397	-0.0829414	0.661701	0.969015	1102.55	867.277	1205.66	1154.6	1014.01	1016.28	Kdm4c
ENSMUSG00000028398	0.437655	0.230081	0.787607	65.3791	117.577	61.0612	67.4898	73.4448	100.148	Dmac1
ENSMUSG00000028399	1.68877	NA	NA	55.4415	348.075	4.78912	28.0342	27.2456	4.5522	Ptprd
ENSMUSG00000028402	-0.0108849	0.973722	0.996146	298.652	437.713	263.401	242.963	414.608	246.957	Mpdz
ENSMUSG00000028403	-0.136884	0.575243	0.952001	1933.13	1455.16	2441.25	1935.4	2082.51	1515.88	Zdhhc21
ENSMUSG00000028405	1.10168	0.0853364	0.568607	294.468	1256.1	178.395	257.5	217.965	218.506	Aco1
ENSMUSG00000028407	0.169282	0.740867	0.978822	27.7208	31.4315	35.9184	38.4173	17.7689	27.3132	Smim27
ENSMUSG00000028409	0.11264	0.522134	0.939637	588.412	578.573	693.225	525.382	602.958	584.958	Smu1
ENSMUSG00000028410	0.410306	0.398421	0.889344	1995.37	1671.69	2672.33	845.18	944.121	688.521	Dnaja1
ENSMUSG00000028411	-0.140739	0.57743	0.952001	242.687	183.933	211.918	259.576	253.503	289.065	Aptx
ENSMUSG00000028412	-0.0618799	0.795241	0.981614	1684.69	1345.73	1781.55	1284.38	1434.54	1093.67	Slc44a1
ENSMUSG00000028413	0.224288	0.381985	0.885381	2303.44	3077.96	3138.07	2081.8	2448.55	1767.39	B4galt1
ENSMUSG00000028414	-0.308088	0.10016	0.602464	326.896	266.586	299.32	381.058	350.64	287.927	Fktn
ENSMUSG00000028416	0.0330395	0.872429	0.986053	602.534	752.028	520.817	666.592	649.157	688.521	Bag1
ENSMUSG00000028419	0.290978	0.12999	0.662369	530.879	522.695	610.612	495.272	424.084	644.137	Chmp5
ENSMUSG00000028420	0.319584	0.560031	0.947571	105.653	199.066	63.4558	77.8729	69.891	54.6264	Tmem38b
ENSMUSG00000028423	-0.241466	0.0826001	0.562778	1590.54	1384.15	1454.69	1615.6	1638.29	1258.68	Nfx1
ENSMUSG00000028426	0.066253	0.749342	0.978822	2505.33	2378.32	3020.74	2335.15	2192.68	1966.55	Rad23b
ENSMUSG00000028427	6.2047	NA	NA	10.9837	895.216	1.19728	1.03831	0	0	Aqp7
ENSMUSG00000028430	-0.050983	0.786123	0.981614	807.04	850.979	699.211	916.824	869.491	951.41	Nol6
ENSMUSG00000028431	-0.28463	0.130387	0.662563	766.244	632.123	757.878	775.614	826.846	554.231	Ikbkap
ENSMUSG00000028433	-0.115991	0.404518	0.892334	2493.3	2335.25	2613.66	2770.2	2606.1	2311.38	Ubap2
ENSMUSG00000028434	-0.401206	0.0262818	0.335631	2072.78	1293.35	1788.74	2139.95	2068.3	1674.07	Epb41l4b
ENSMUSG00000028435	-0.336992	0.463503	0.917843	2097.89	996.496	1645.06	1042.46	843.43	514.399	Aqp3
ENSMUSG00000028436	0.0841765	0.542342	0.942654	1029.85	1017.45	1056	1006.12	963.074	1107.32	Dcaf12
ENSMUSG00000028437	0.244911	0.334387	0.860149	807.563	894.052	1162.56	710.201	759.324	642.999	Ubap1
ENSMUSG00000028438	0.0855573	0.748762	0.978822	383.383	382.999	421.442	283.457	334.055	259.476	Kif24
ENSMUSG00000028439	0.39299	0.0280487	0.350216	285.576	380.671	393.905	278.266	286.672	342.553	Fam219a
ENSMUSG00000028441	0.956481	0.295632	0.836813	7.8455	30.2674	22.7483	7.26814	14.2151	3.41415	1110017D15Rik
ENSMUSG00000028443	-0.511955	0.156485	0.705373	109.314	96.6228	47.8912	118.367	101.875	86.4918	Nudt2
ENSMUSG00000028444	-2.00184	0.00877036	0.182895	155.341	119.905	19.1565	113.175	348.27	14.7947	Cntfr
ENSMUSG00000028447	0.399661	0.0328631	0.377281	262.563	341.09	343.619	232.58	259.426	311.826	Dctn3
ENSMUSG00000028451	0.499889	0.427141	0.900725	17.7831	19.7902	19.1565	10.3831	10.6613	17.0708	1700022I11Rik
ENSMUSG00000028452	0.108152	0.338575	0.86444	3466.14	3771.78	3752.27	3502.2	3466.12	3722.56	Vcp
ENSMUSG00000028453	-0.156524	0.472911	0.922603	264.132	228.17	263.401	327.066	285.487	293.617	Fancg
ENSMUSG00000028454	-0.0657997	0.79811	0.981614	362.985	406.282	302.912	477.62	424.084	497.328	Pigo
ENSMUSG00000028455	-0.100222	0.714729	0.976832	189.861	210.708	126.912	179.627	180.058	175.26	Stoml2
ENSMUSG00000028456	-0.356514	0.0312281	0.370017	1152.76	819.548	839.293	1189.9	1061.4	1000.35	Unc13b
ENSMUSG00000028457	-0.783222	0.152261	0.698957	20.3983	18.6261	15.5646	35.3024	35.5378	18.2088	Atp8b5
ENSMUSG00000028458	0.0212707	0.945383	0.993259	206.598	288.704	147.265	205.584	199.012	184.364	Tesk1
ENSMUSG00000028459	0.304895	0.360281	0.874163	51.2572	74.5043	71.8368	65.4132	73.4448	86.4918	Cd72
ENSMUSG00000028460	-0.570435	0.470237	0.921608	12.5528	6.98478	5.9864	8.30644	15.3997	11.3805	Sit1
ENSMUSG00000028461	-0.624129	0.0674837	0.514902	74.7937	52.3859	50.2857	71.6431	71.0756	38.6937	Ccdc107
ENSMUSG00000028463	-0.0407101	0.942445	0.993125	59.1027	67.5196	41.9048	32.1875	41.4608	20.4849	Car9
ENSMUSG00000028464	-0.686012	0.104778	0.609833	294.468	173.455	118.531	136.018	167.028	80.8016	Tpm2
ENSMUSG00000028465	0.19027	0.40565	0.892334	2419.03	3803.21	2254.48	2739.05	2726.93	2937.31	Tln1
ENSMUSG00000028466	0.113264	0.632149	0.96595	242.687	344.583	258.612	311.492	318.656	338.001	Creb3
ENSMUSG00000028467	0.175328	0.337474	0.864089	718.647	649.585	731.538	574.183	605.327	765.908	Gba2
ENSMUSG00000028468	-0.0799366	0.645173	0.968724	1098.37	1189.74	994.939	1322.8	1185.78	1225.68	Rgp1
ENSMUSG00000028469	1.51148	NA	NA	82.1162	359.716	15.5646	24.9193	31.984	22.761	Npr2
ENSMUSG00000028470	0.394024	0.512996	0.935781	51.7803	133.875	26.3401	66.4515	46.1991	55.7645	Hint2
ENSMUSG00000028475	4.76513	0.0156953	0.253872	0.523033	68.6837	1.19728	2.07661	0	0	Spaar
ENSMUSG00000028476	0.41959	0.714069	0.976832	25.6286	48.8935	2.39456	9.34475	7.10756	5.69025	Reck
ENSMUSG00000028478	0.230455	0.337815	0.864165	675.759	823.04	518.422	561.723	553.205	761.356	Clta
ENSMUSG00000028479	0.395167	0.467874	0.920816	93.0999	232.826	52.6803	110.06	80.5523	87.6299	Gne
ENSMUSG00000028480	3.49032	0.0171768	0.267998	1.5691	88.4739	3.59184	1.03831	5.92297	1.13805	Glipr2
ENSMUSG00000028483	-0.426816	0.0404854	0.41103	1014.16	692.658	1015.29	1177.44	1210.65	821.673	Snapc3
ENSMUSG00000028484	-0.218709	0.27205	0.822519	637.054	479.622	642.939	630.251	746.294	606.581	Psip1
ENSMUSG00000028487	-1.50338	2.54806e-05	0.00283824	1378.72	316.643	329.252	502.54	846.984	317.516	Bnc2
ENSMUSG00000028488	0.272249	0.217369	0.777908	496.881	490.099	742.313	534.727	469.099	580.406	Sh3gl2
ENSMUSG00000028494	1.75237	NA	NA	540.293	3335.23	162.83	242.963	311.548	191.193	Plin2
ENSMUSG00000028495	0.0320068	0.834885	0.984125	4370.99	3917.3	4444.3	4318.31	3613.01	4219.89	Rps6
ENSMUSG00000028496	0.247667	0.411019	0.893664	788.211	579.737	1193.69	612.6	701.279	723.8	Mllt3
ENSMUSG00000028497	0.249773	0.486865	0.925465	50.2112	69.8478	76.6259	62.2983	85.2907	86.4918	Hacd4
ENSMUSG00000028514	-0.0340671	0.846021	0.984466	4267.95	3984.82	5198.59	5093.93	4432.75	4288.17	Usp24
ENSMUSG00000028517	1.07796	0.0296618	0.359714	317.481	1244.46	251.429	305.262	319.84	493.914	Plpp3
ENSMUSG00000028518	0.41937	0.222872	0.781993	195.091	258.437	232.272	170.282	110.167	147.947	Prkaa2
ENSMUSG00000028519	0.566658	0.0352564	0.386395	257.855	415.595	454.966	232.58	403.946	450.668	Dab1
ENSMUSG00000028521	0.214993	0.315535	0.851638	210.782	217.692	253.823	209.738	228.626	281.099	Slc35d1
ENSMUSG00000028522	0.378297	0.044735	0.427762	970.749	1037.24	1448.71	902.287	1003.35	1252.99	Mier1
ENSMUSG00000028524	2.68264	0.0843236	0.565384	3.66123	64.0272	2.39456	3.11492	3.55378	0	Sgip1
ENSMUSG00000028525	0.357312	0.423316	0.899092	346.771	833.517	489.687	385.211	463.176	207.125	Pde4b
ENSMUSG00000028527	0.469527	0.152963	0.699759	228.565	194.41	235.864	122.52	178.874	306.136	Ak4
ENSMUSG00000028528	1.50452	0.00030861	0.0181469	62.764	108.264	298.123	75.7963	67.5218	177.536	Dnajc6
ENSMUSG00000028530	0.225367	0.101364	0.604639	3677.97	4322.42	4694.53	3789.81	3623.67	3950.17	Jak1
ENSMUSG00000028532	-0.153482	0.462882	0.917338	2493.3	1992.99	2613.66	3007.97	2962.67	3001.04	Cachd1
ENSMUSG00000028536	0.0626501	0.842692	0.984125	71.1325	66.3554	75.4286	80.9878	73.4448	93.3201	2610528J11Rik
ENSMUSG00000028538	1.15355	0.0649474	0.505385	40.7966	187.425	29.932	46.7237	46.1991	79.6635	St3gal3
ENSMUSG00000028540	-0.0455622	0.892519	0.987986	88.9156	94.2946	57.4694	83.0644	76.9986	89.906	Dph2
ENSMUSG00000028541	-0.866827	0.130159	0.662563	40.7966	26.775	14.3674	29.0725	27.2456	12.5186	B4galt2
ENSMUSG00000028542	0.763943	0.00164532	0.0634554	558.599	885.903	880	668.669	624.281	1375.9	Slc6a9
ENSMUSG00000028544	-0.263415	0.524055	0.940029	260.994	288.704	355.592	682.167	549.651	597.477	Slc5a9
ENSMUSG00000028545	-0.837428	0.352674	0.871699	16.214	3.49239	9.57824	7.26814	9.47674	5.69025	Bend5
ENSMUSG00000028549	0.427008	0.390129	0.885926	35.5663	48.8935	23.9456	32.1875	28.4302	56.9025	Itgb3bp
ENSMUSG00000028550	0.200925	0.502095	0.931409	122.39	98.9511	147.265	103.831	124.382	157.051	Atg4c
ENSMUSG00000028551	0.434046	0.324523	0.856646	150.634	279.391	95.7824	122.52	103.06	134.29	Cdkn2c
ENSMUSG00000028552	0.199736	0.429677	0.902501	2171.11	1939.44	3241.04	1905.29	2093.18	1906.23	Eps15
ENSMUSG00000028553	-0.857754	0.142389	0.683136	18.3062	12.8054	11.9728	28.0342	26.061	14.7947	Angptl3
ENSMUSG00000028555	-0.901795	0.00168084	0.0643827	366.123	254.945	286.15	673.86	588.743	328.897	Ttc39a
ENSMUSG00000028556	-0.0825102	0.596571	0.955948	1104.12	917.335	1048.82	972.892	1101.67	1036.76	Dock7
ENSMUSG00000028557	0.296904	0.331861	0.859686	2133.98	1987.17	2537.04	1286.46	1358.73	1350.87	Rnf11
ENSMUSG00000028559	0.236087	0.264257	0.818615	1614.6	1835.83	1979.1	1275.04	1503.25	1361.11	Osbpl9
ENSMUSG00000028560	-0.240754	0.191498	0.751958	399.074	301.51	305.306	362.369	336.424	324.344	Usp1
ENSMUSG00000028563	0.300031	0.247195	0.803292	100.945	130.383	140.082	124.597	124.382	158.189	Tm2d1
ENSMUSG00000028565	0.0588407	0.755043	0.979171	1883.44	2497.06	1787.54	2187.71	1981.82	2018.9	Nfia
ENSMUSG00000028567	0.0807994	0.742946	0.978822	163.186	213.036	202.34	176.512	228.626	183.226	Txndc12
ENSMUSG00000028568	0.199579	0.350943	0.870247	424.703	460.996	644.136	531.612	477.391	539.436	Btf3l4
ENSMUSG00000028572	0.231524	0.403627	0.89174	735.908	563.439	1028.46	590.796	587.558	657.793	Hook1
ENSMUSG00000028573	0.0260062	0.967549	0.995031	28.7668	45.4011	20.3537	21.8044	26.061	12.5186	Fggy
ENSMUSG00000028576	-0.00708875	0.984603	0.997566	72.7016	55.8783	56.2721	70.6048	55.6759	86.4918	Ift74
ENSMUSG00000028577	0.133976	0.525625	0.940367	539.77	608.84	741.116	582.489	561.497	497.328	Plaa
ENSMUSG00000028578	-0.304467	0.279009	0.827164	182.539	108.264	144.871	146.401	130.305	120.633	Caap1
ENSMUSG00000028580	0.0351335	0.821867	0.983191	2790.9	2516.85	3088.98	2524.12	2666.52	2574.27	Pum1
ENSMUSG00000028581	0.248083	0.178628	0.739994	463.93	649.585	648.925	521.229	581.635	558.783	Laptm5
ENSMUSG00000028582	-0.169017	0.416773	0.8961	837.376	699.642	714.776	974.969	886.076	984.414	Cc2d1b
ENSMUSG00000028583	2.02915	0.0264835	0.336378	24.0595	110.592	23.9456	6.22983	5.92297	17.0708	Pdpn
ENSMUSG00000028587	-0.257668	0.511335	0.935221	47.596	44.237	50.2857	47.762	74.6294	46.6601	Orc1
ENSMUSG00000028589	-4.45887	2.02657e-06	0.000381243	19.3522	1.16413	1.19728	78.9112	55.6759	4.5522	1700012P22Rik
ENSMUSG00000028591	0.828389	0.185915	0.746262	18.3062	15.1337	35.9184	14.5363	10.6613	27.3132	Pramef12
ENSMUSG00000028597	3.15308	0.0149797	0.245519	2.61517	47.7293	3.59184	4.15322	0	10.2425	Gpx7
ENSMUSG00000028599	1.1555	0.11731	0.638521	91.5308	465.652	114.939	77.8729	106.613	34.1415	Tnfrsf1b
ENSMUSG00000028600	0.156114	0.741802	0.978822	138.081	344.583	100.571	174.435	215.596	142.256	Podn
ENSMUSG00000028601	-0.478062	0.067925	0.515776	191.953	154.829	142.476	261.653	236.919	196.883	Echdc2
ENSMUSG00000028603	0.578198	0.0878439	0.574054	750.029	1962.72	845.279	868.023	893.183	940.03	Scp2
ENSMUSG00000028607	0.836635	0.128388	0.659395	204.506	864.949	178.395	279.304	226.257	224.196	Cpt2
ENSMUSG00000028608	0.0813822	0.770665	0.980792	211.828	244.467	217.905	303.185	246.395	341.415	0610037L13Rik
ENSMUSG00000028609	0.123859	0.619343	0.961699	273.546	223.513	340.027	224.274	260.61	264.028	Magoh
ENSMUSG00000028613	0.140727	0.756196	0.979171	74.7937	126.89	88.5987	73.7197	85.2907	42.1079	Lrp8
ENSMUSG00000028614	-0.0345525	0.875412	0.986928	282.961	272.407	344.816	286.572	321.025	251.509	Ndc1
ENSMUSG00000028617	0.0306921	0.878862	0.986928	423.657	451.683	483.701	398.709	443.038	357.348	Lrrc42
ENSMUSG00000028618	0.428404	0.0131327	0.226195	1987	2329.43	3144.06	1968.63	1997.22	2537.85	Tmem59
ENSMUSG00000028619	0.203352	0.474192	0.922781	173.124	180.44	167.619	192.086	178.874	277.684	Tceanc2
ENSMUSG00000028621	-0.482954	0.111212	0.623644	88.3926	72.1761	59.864	96.5624	108.983	77.3874	Cyb5rl
ENSMUSG00000028622	0.169468	0.54844	0.944207	378.153	469.145	259.81	334.334	347.086	463.187	Mrpl37
ENSMUSG00000028629	0.335453	0.469846	0.921608	40.2735	36.088	37.1157	36.3407	39.0916	72.8352	Exo5
ENSMUSG00000028630	0.198089	0.325001	0.856839	307.543	436.549	389.116	401.824	345.901	382.385	Dyrk2
ENSMUSG00000028631	3.4253	0.00172914	0.0651076	6.2764	201.395	15.5646	5.19153	9.47674	6.8283	Kcnq4
ENSMUSG00000028633	-0.161762	0.525934	0.940543	299.175	352.732	283.755	310.453	341.163	212.815	Ctps
ENSMUSG00000028634	-0.557288	0.091167	0.58397	1774.65	1648.41	1339.76	1551.23	2057.64	670.312	Hivep3
ENSMUSG00000028635	-0.454395	0.345615	0.868355	95.7151	95.4587	138.884	94.4858	208.488	55.7645	Edn2
ENSMUSG00000028636	-0.28124	0.497967	0.929383	41.3196	36.088	28.7347	47.762	36.7224	38.6937	Ppcs
ENSMUSG00000028639	-0.0132189	0.958665	0.994178	2623.01	3118.71	1776.76	2346.57	2048.16	2059.87	Ybx1
ENSMUSG00000028640	-0.00880491	0.968061	0.995037	1081.63	910.35	1344.54	1253.23	1297.13	1353.14	Tfap2c
ENSMUSG00000028641	0.563486	0.309043	0.845984	61.7179	178.112	68.2449	60.2217	73.4448	42.1079	P3h1
ENSMUSG00000028642	-0.292486	0.567107	0.950417	24.5826	32.5957	17.9592	35.3024	31.984	23.8991	Tmem269
ENSMUSG00000028643	0.417681	0.300233	0.839895	64.3331	75.6685	49.0885	41.5322	45.0145	78.5255	Svbp
ENSMUSG00000028644	0.120184	0.834688	0.984125	14.6449	18.6261	20.3537	21.8044	15.3997	17.0708	Ermap
ENSMUSG00000028645	-0.509569	0.082189	0.561445	2831.7	2172.27	2799.24	2422.37	3956.54	1497.67	Slc2a1
ENSMUSG00000028646	0.114959	0.42273	0.898989	786.119	878.918	811.755	743.427	788.939	820.534	Rragc
ENSMUSG00000028647	-0.180939	0.391481	0.886237	315.912	318.972	343.619	396.633	347.086	270.856	Mycbp
ENSMUSG00000028648	1.04051	0.124437	0.652184	87.3465	193.246	49.0885	36.3407	23.6919	63.7308	Ndufs5
ENSMUSG00000028649	-0.213073	0.118943	0.641257	24763.5	18927.6	22001.2	22731.6	22594.9	19540.3	Macf1
ENSMUSG00000028651	-0.0958711	0.683817	0.973782	153.772	131.547	152.054	166.129	140.967	147.947	Ppie
ENSMUSG00000028653	-0.0370539	0.861312	0.985388	238.503	284.048	223.891	279.304	264.164	252.647	Trit1
ENSMUSG00000028654	-0.0936837	0.770937	0.980792	801.287	703.135	662.096	1178.48	894.368	1326.97	Mycl
ENSMUSG00000028655	-1.08795	0.00884361	0.183494	671.051	650.749	624.98	1600.03	1010.46	267.442	Mfsd2a
ENSMUSG00000028656	0.142271	0.277503	0.82685	3298.77	3577.37	3929.47	3211.48	3508.76	3549.58	Cap1
ENSMUSG00000028657	-0.0317502	0.865931	0.985496	803.902	635.615	859.647	734.082	809.077	801.188	Ppt1
ENSMUSG00000028664	0.79564	0.000802771	0.0373399	106.176	213.036	190.367	106.945	123.198	178.674	Ephb2
ENSMUSG00000028668	0.0226975	0.91368	0.992209	1037.7	1288.69	1303.84	1225.2	1184.59	908.164	Eloa
ENSMUSG00000028669	0.110217	0.643516	0.968724	188.292	229.334	262.204	225.312	272.456	245.819	Pithd1
ENSMUSG00000028670	-0.191732	0.396699	0.888553	486.421	457.503	330.449	529.536	444.222	490.5	Lypla2
ENSMUSG00000028671	-0.458448	0.142601	0.683136	192.999	187.425	117.333	270.998	169.397	155.913	Gale
ENSMUSG00000028672	0.0159942	0.956178	0.993986	293.422	394.64	253.823	276.189	278.379	209.401	Hmgcl
ENSMUSG00000028673	0.354676	0.0261352	0.33497	680.466	832.353	895.565	751.733	691.802	986.69	Fuca1
ENSMUSG00000028675	0.206394	0.36225	0.874957	774.089	731.074	815.347	551.34	554.39	627.066	Pnrc2
ENSMUSG00000028676	-0.0975728	0.624906	0.963011	1199.84	1109.42	1260.74	1082.95	1173.93	861.504	Srsf10
ENSMUSG00000028677	-0.0352141	0.919006	0.992209	355.663	311.987	215.51	386.25	345.901	533.746	Rnf220
ENSMUSG00000028678	-0.678906	0.0766298	0.542853	90.4847	66.3554	38.3129	68.5281	105.429	60.3167	Kif2c
ENSMUSG00000028680	0.653962	0.0663209	0.510864	1620.88	1714.76	2747.76	895.019	1064.95	1175.61	Plk3
ENSMUSG00000028681	-2.92959	7.10383e-06	0.00101071	186.723	60.5348	50.2857	188.972	1112.33	84.2157	Ptch2
ENSMUSG00000028683	-0.576495	0.0159712	0.255383	187.246	151.337	125.714	227.389	229.811	153.637	Eif2b3
ENSMUSG00000028684	0.34332	0.357801	0.873299	161.094	252.616	104.163	150.554	123.198	195.745	Urod
ENSMUSG00000028687	-0.140705	0.755497	0.979171	31.905	46.5652	33.5238	44.6471	42.6454	27.3132	Mutyh
ENSMUSG00000028688	0.2423	0.401838	0.89174	127.62	139.696	170.014	173.397	146.89	218.506	Toe1
ENSMUSG00000028689	-0.0441846	0.910359	0.992094	98.3302	66.3554	59.864	65.4132	80.5523	111.529	Ccdc163
ENSMUSG00000028690	0.565782	0.0792053	0.550277	77.4089	169.963	102.966	106.945	95.952	139.98	Mmachc
ENSMUSG00000028691	0.248194	0.16013	0.711402	1713.98	2194.39	2242.5	1725.66	1702.26	1670.66	Prdx1
ENSMUSG00000028692	0.192693	0.280626	0.828037	1567.01	1981.35	1460.68	1545	1406.11	1723.01	Akr1a1
ENSMUSG00000028693	-0.16052	0.522922	0.940029	404.828	264.258	438.204	381.058	438.299	392.627	Nasp
ENSMUSG00000028696	-0.270847	0.459722	0.916119	100.945	62.863	112.544	140.171	126.751	128.6	Ipp
ENSMUSG00000028698	-0.864971	0.00351135	0.101974	200.322	137.367	86.2041	255.423	188.35	129.738	Pik3r3
ENSMUSG00000028699	-0.26143	0.73461	0.978529	10.4607	9.31304	7.18368	8.30644	17.7689	13.6566	Tspan1
ENSMUSG00000028700	-0.166685	0.446323	0.910464	232.227	224.677	191.565	273.074	230.996	238.991	Pomgnt1
ENSMUSG00000028701	0.119434	0.781297	0.981614	56.4876	94.2946	41.9048	59.1834	58.0451	52.3503	Lurap1
ENSMUSG00000028702	-0.357696	0.229581	0.787255	97.2842	83.8174	79.0204	88.2559	123.198	77.3874	Rad54l
ENSMUSG00000028703	0.0394828	0.848878	0.984978	515.711	619.317	434.612	559.647	495.16	559.921	Lrrc41
ENSMUSG00000028706	-0.293961	0.25696	0.811981	133.373	104.772	95.7824	111.099	129.121	104.701	Nsun4
ENSMUSG00000028708	0.125634	0.467765	0.920791	373.969	374.85	398.694	362.369	373.147	437.011	Mknk1
ENSMUSG00000028709	0.646508	0.0353861	0.386989	75.3168	93.1304	108.952	55.0302	62.7834	102.425	Mob3c
ENSMUSG00000028710	0.240636	0.369156	0.878923	105.653	130.383	126.912	136.018	108.983	155.913	Atpaf1
ENSMUSG00000028713	0.33858	0.150266	0.696648	378.153	623.974	413.061	375.866	469.099	507.571	Cyp4b1
ENSMUSG00000028716	0.25892	0.215068	0.775097	1159.56	1226.99	1034.45	1052.84	869.491	1429.39	Pdzk1ip1
ENSMUSG00000028718	-0.157345	0.729559	0.978529	175.739	131.547	143.674	84.1027	111.352	59.1786	Stil
ENSMUSG00000028719	0.37529	0.12418	0.651532	399.597	467.98	573.497	356.139	323.394	360.762	Cmpk1
ENSMUSG00000028729	-0.100444	0.639862	0.968417	294.468	238.647	251.429	291.764	283.118	320.93	Ebna1bp2
ENSMUSG00000028730	0.733421	0.00264808	0.0849436	470.207	686.837	1044.03	603.255	602.958	1052.7	Cfap57
ENSMUSG00000028737	0.336553	0.209382	0.768156	404.305	511.053	344.816	289.687	278.379	375.557	Aldh4a1
ENSMUSG00000028741	-0.261395	0.458562	0.915037	112.975	109.428	64.6531	140.171	110.167	128.6	Mrto4
ENSMUSG00000028743	0.22202	0.602679	0.956783	100.422	114.085	51.483	78.9112	71.0756	127.462	Akr7a5
ENSMUSG00000028744	0.49536	0.0519581	0.458412	179.923	189.753	221.497	152.631	127.936	241.267	Pqlc2
ENSMUSG00000028745	0.157237	0.360667	0.874551	2627.72	2786.93	2635.21	2234.43	2070.67	2313.66	Capzb
ENSMUSG00000028749	0.467698	0.0350229	0.386066	8251.89	7733.32	10397.2	6110.43	5478.74	9313.81	Pla2g2f
ENSMUSG00000028750	1.63841	0.0260862	0.334595	70.6095	82.6533	161.633	19.7278	8.29215	68.283	Pla2g2c
ENSMUSG00000028756	0.747965	0.00113024	0.0484193	468.115	715.94	537.578	351.985	353.009	721.524	Pink1
ENSMUSG00000028757	0.0164004	0.937265	0.992694	923.153	1176.94	895.565	1149.4	1189.33	1223.4	Ddost
ENSMUSG00000028759	0.430852	0.0963118	0.595764	2221.32	1921.98	2268.84	1287.5	1363.47	2383.08	Hp1bp3
ENSMUSG00000028760	-0.0697655	0.661644	0.969015	1956.67	1931.29	1613.93	1717.36	2006.7	1867.54	Eif4g3
ENSMUSG00000028763	1.06484	NA	NA	3515.83	18676.1	1168.54	2568.77	3937.59	1120.98	Hspg2
ENSMUSG00000028766	1.42974	0.306948	0.843933	7.8455	52.3859	4.78912	6.22983	7.10756	0	Alpl
ENSMUSG00000028771	0.426449	0.0727271	0.529609	773.043	1002.32	1228.41	673.86	755.77	730.628	Ptpn12
ENSMUSG00000028772	-0.608623	0.0754201	0.537885	159.002	159.486	134.095	312.53	284.302	200.297	Zcchc17
ENSMUSG00000028773	2.14165	0.0568094	0.482125	5.23033	87.3098	5.9864	11.4214	5.92297	5.69025	Fabp3
ENSMUSG00000028776	3.47412	NA	NA	28.7668	450.518	8.38096	10.3831	3.55378	19.3469	Tinagl1
ENSMUSG00000028779	0.443639	0.00973085	0.192832	506.819	724.089	608.218	509.808	520.036	756.804	Pef1
ENSMUSG00000028780	0.0064722	0.977678	0.996504	1866.18	1927.8	2863.89	2501.28	2655.86	2260.17	Sema3c
ENSMUSG00000028782	-0.0108085	0.982805	0.997297	181.492	128.054	122.122	70.6048	66.3372	68.283	Adgrb2
ENSMUSG00000028785	-0.198383	0.782872	0.981614	23.5365	9.31304	20.3537	19.7278	8.29215	15.9327	Hpca
ENSMUSG00000028786	0.118397	0.51059	0.935221	618.748	565.767	632.164	586.642	573.343	734.043	Tmem54
ENSMUSG00000028788	0.255304	0.43809	0.905072	1718.69	1923.14	2414.91	1283.35	1455.86	984.414	Ptp4a2
ENSMUSG00000028789	-0.794715	0.155808	0.704539	40.7966	68.6837	39.5102	89.2943	98.3212	22.761	Azin2
ENSMUSG00000028790	0.0242006	0.901962	0.989661	1518.89	1426.06	1611.54	1297.88	1291.21	1142.6	Khdrbs1
ENSMUSG00000028792	0.107356	0.755639	0.979171	929.953	1577.4	882.395	983.275	921.613	594.062	Ak2
ENSMUSG00000028793	0.727395	0.0223301	0.310658	672.098	1207.2	1265.52	577.298	587.558	570.163	Rnf19b
ENSMUSG00000028794	1.60895	0.0235677	0.317985	27.1977	105.936	52.6803	19.7278	10.6613	19.3469	A3galt2
ENSMUSG00000028795	0.477026	0.275477	0.824958	200.845	220.021	146.068	95.5241	73.4448	152.499	Ccdc28b
ENSMUSG00000028796	0.00497184	0.979433	0.996846	1158	1299.17	1300.25	1201.32	1164.46	936.616	Phc2
ENSMUSG00000028797	-0.00236083	0.99101	0.998248	633.916	677.524	620.191	793.265	738.002	861.504	Tmem234
ENSMUSG00000028798	0.0134623	0.948744	0.993259	833.715	830.025	615.402	665.554	646.788	723.8	Eif3i
ENSMUSG00000028799	-0.247562	0.354681	0.872379	651.176	604.184	505.252	935.513	741.555	850.124	Zfp362
ENSMUSG00000028800	0.0930871	0.630616	0.964844	580.044	555.29	539.973	547.187	428.823	567.887	Hdac1
ENSMUSG00000028803	0.533559	0.0266953	0.337549	441.44	450.518	522.014	360.292	311.548	642.999	Nipal3
ENSMUSG00000028807	0.201331	0.649519	0.968724	44.9808	62.863	29.932	46.7237	41.4608	60.3167	Zbtb8a
ENSMUSG00000028809	-0.0378792	0.814745	0.982277	3286.22	3040.71	3809.74	3305.96	3674.61	3148.99	Srrm1
ENSMUSG00000028811	0.0503918	0.793341	0.981614	622.932	750.864	590.259	678.013	566.236	592.924	Yars
ENSMUSG00000028820	-0.159775	0.192138	0.752481	3831.22	3406.25	3565.5	4052.51	4037.09	3697.53	Sfpq
ENSMUSG00000028821	0.112607	0.641109	0.968724	289.76	270.078	239.456	257.5	202.565	303.86	Syf2
ENSMUSG00000028822	0.516399	0.00242193	0.0808791	798.672	956.915	1097.91	649.979	687.064	1004.9	Tmem50a
ENSMUSG00000028826	0.0867958	0.609892	0.959173	687.789	718.268	852.463	702.933	729.709	680.554	Tmem57
ENSMUSG00000028830	-0.00918413	0.954723	0.993609	774.089	827.697	820.136	942.781	829.215	879.713	AU040320
ENSMUSG00000028832	-0.331998	0.290711	0.83238	836.853	495.92	393.905	407.016	478.576	481.395	Stmn1
ENSMUSG00000028833	-0.0687216	0.766626	0.980792	406.397	391.148	319.674	466.199	369.593	473.429	Ncdn
ENSMUSG00000028836	-0.844293	0.104087	0.609582	36.0893	25.6109	20.3537	71.6431	55.6759	44.384	Slc30a2
ENSMUSG00000028837	0.0878395	0.592091	0.953949	810.178	976.705	783.021	811.955	822.108	837.605	Psmb2
ENSMUSG00000028838	-1.08422	0.00372149	0.106613	795.01	718.268	532.789	2196.02	1522.2	876.299	Extl1
ENSMUSG00000028840	-0.507775	0.300777	0.840338	33.9972	29.1033	17.9592	32.1875	29.6148	20.4849	Zfp593
ENSMUSG00000028841	0.148343	0.48888	0.925781	434.641	376.014	518.422	422.59	440.669	543.988	Cnksr1
ENSMUSG00000028842	0.179832	0.44294	0.908338	1448.28	1424.9	1903.67	1232.47	1261.59	1139.19	Ago3
ENSMUSG00000028843	-0.296345	0.240275	0.796055	825.346	734.566	529.197	1037.27	730.894	847.848	Sh3bgrl3
ENSMUSG00000028845	-0.515544	0.339306	0.86444	77.9319	29.1033	26.3401	60.2217	46.1991	73.9733	Tekt2
ENSMUSG00000028847	0.154787	0.363779	0.876069	381.291	450.518	420.245	424.667	405.131	475.705	Trappc3
ENSMUSG00000028848	-0.302105	0.375887	0.882561	134.42	86.1457	74.2313	116.29	82.9215	111.529	Gpn2
ENSMUSG00000028849	0.298653	0.339352	0.86444	2625.63	3408.57	2940.52	1855.45	1951.02	1564.82	Map7d1
ENSMUSG00000028850	0.163379	0.733793	0.978529	38.7045	37.2522	27.5374	39.4556	24.8765	51.2123	Gpatch3
ENSMUSG00000028851	0.0213447	0.935158	0.992694	359.847	353.896	244.245	324.99	322.209	424.493	Nudc
ENSMUSG00000028854	-0.0976541	0.588737	0.953478	3503.8	3486.57	2885.44	4042.12	3466.12	3918.31	Slc9a1
ENSMUSG00000028857	-0.195049	0.39581	0.8885	237.98	259.601	216.708	326.028	271.272	251.509	Tmem222
ENSMUSG00000028860	-0.184683	0.439665	0.905844	1417.42	1317.8	1313.42	2095.3	1563.66	1833.4	Sytl1
ENSMUSG00000028861	0.212272	0.539034	0.942497	173.124	253.78	114.939	179.627	167.028	233.3	Mrps15
ENSMUSG00000028862	-0.0806422	0.819408	0.982922	559.645	683.345	292.136	624.021	376.701	500.742	Map3k6
ENSMUSG00000028863	-0.194394	0.419834	0.896973	331.08	242.139	294.531	313.568	388.547	365.314	Meaf6
ENSMUSG00000028865	-0.245016	0.845297	0.984232	21.9674	8.14891	5.9864	1.03831	2.36919	7.96635	Cd164l2
ENSMUSG00000028868	0.0899952	0.482899	0.924151	4653.95	5044.18	5265.63	4548.82	4872.23	4670.56	Wasf2
ENSMUSG00000028869	0.0771346	0.678817	0.972611	525.648	558.783	682.449	554.455	617.173	547.402	Gnl2
ENSMUSG00000028873	-0.399306	0.185115	0.744816	150.111	96.6228	95.7824	95.5241	137.413	99.0104	Cdca8
ENSMUSG00000028874	0.923992	0.0360447	0.388957	24.5826	36.088	46.6939	25.9576	23.6919	58.0406	Fgr
ENSMUSG00000028878	0.422414	0.0283341	0.35124	306.497	401.625	344.816	265.806	261.795	374.419	Fam76a
ENSMUSG00000028879	0.181318	0.411299	0.894043	1490.12	1372.51	1877.33	1221.05	1247.38	1241.61	Stx12
ENSMUSG00000028882	0.0807158	0.756348	0.979171	233.796	242.139	185.578	245.04	207.304	298.169	Ppp1r8
ENSMUSG00000028883	0.0534778	0.949897	0.993288	28.2438	37.2522	7.18368	17.6512	8.29215	12.5186	Sema3a
ENSMUSG00000028884	-0.135721	0.728246	0.978529	69.5634	47.7293	75.4286	50.877	87.6599	66.0069	Rpa2
ENSMUSG00000028885	-2.17969	0.00146975	0.0588283	58.0567	8.14891	10.7755	25.9576	26.061	5.69025	Smpdl3b
ENSMUSG00000028886	0.0574046	0.672912	0.970284	839.991	890.56	909.932	859.717	862.384	864.918	Eya3
ENSMUSG00000028889	0.0913714	0.650617	0.968724	262.563	265.422	313.687	258.538	255.872	249.233	Yrdc
ENSMUSG00000028890	-0.0773844	0.703596	0.975905	906.416	854.472	957.824	843.104	848.169	650.965	Mtf1
ENSMUSG00000028893	-0.168612	0.414207	0.895083	889.679	871.934	938.667	1032.08	856.461	661.207	Sesn2
ENSMUSG00000028894	0.244202	0.21338	0.77389	1346.81	1591.37	2090.45	1780.69	1628.82	1948.34	Inpp5b
ENSMUSG00000028896	-0.381727	0.113934	0.631221	219.674	215.364	192.762	301.109	239.288	174.122	Rcc1
ENSMUSG00000028898	0.0716178	0.852408	0.985388	101.991	104.772	65.8504	114.214	93.5829	154.775	Trnau1ap
ENSMUSG00000028899	0.0538981	0.852241	0.985388	159.525	125.726	136.49	151.593	130.305	196.883	Taf12
ENSMUSG00000028901	-0.0124096	0.953473	0.993544	388.091	416.759	482.504	537.842	489.237	500.742	Gmeb1
ENSMUSG00000028902	-0.184281	0.513058	0.935781	199.276	185.097	137.687	221.159	221.519	241.267	Sf3a3
ENSMUSG00000028906	-0.0873344	0.580679	0.952001	3604.22	3430.69	4070.75	4400.34	3967.2	3764.67	Epb41
ENSMUSG00000028907	-0.318834	0.127279	0.65818	428.887	357.388	340.027	376.905	393.285	265.166	Utp11
ENSMUSG00000028909	-0.800464	0.0590896	0.489215	107.222	93.1304	46.6939	90.3326	180.058	76.2494	Ptpru
ENSMUSG00000028910	0.566652	0.192567	0.752794	183.062	353.896	118.531	128.75	126.751	178.674	Mecr
ENSMUSG00000028911	0.0529238	0.857983	0.985388	223.858	194.41	177.197	198.316	236.919	311.826	Srsf4
ENSMUSG00000028914	-0.42953	0.123895	0.650437	242.164	192.082	162.83	323.951	273.641	267.442	Casp9
ENSMUSG00000028917	0.0962879	0.576826	0.952001	889.679	1050.05	889.579	855.564	828.031	812.568	Plekhm2
ENSMUSG00000028919	-0.754581	0.0283803	0.351505	890.202	335.27	282.558	603.255	501.083	565.611	Arhgef19
ENSMUSG00000028920	-0.246652	0.221578	0.780432	1145.97	1123.39	1132.63	1308.26	1177.49	804.602	Fbxo42
ENSMUSG00000028923	0.469105	0.0428828	0.421937	568.537	672.867	551.946	402.862	389.731	664.622	Necap2
ENSMUSG00000028926	0.673034	0.184112	0.743132	140.696	435.385	177.197	125.635	182.427	102.425	Cdk14
ENSMUSG00000028927	0.29887	0.641412	0.968724	18.8292	22.1185	26.3401	10.3831	20.1381	12.5186	Padi2
ENSMUSG00000028931	-0.0942348	0.792722	0.981614	49.6881	57.0424	46.6939	65.4132	52.1221	52.3503	Kcnab2
ENSMUSG00000028932	0.132099	0.374915	0.881913	762.582	783.46	882.395	796.38	734.448	847.848	Psmc2
ENSMUSG00000028933	-0.198808	0.655105	0.969011	52.3033	38.4163	31.1293	34.2641	54.4913	53.4884	Xrcc2
ENSMUSG00000028936	0.0801662	0.637407	0.966971	1247.43	1162.97	1180.52	1193.01	1175.12	1479.47	Rpl22
ENSMUSG00000028937	0.762485	0.134766	0.670634	93.0999	140.86	87.4014	35.3024	43.8299	67.145	Acot7
ENSMUSG00000028943	-0.234508	0.572441	0.951177	66.4252	43.0728	44.2993	42.5705	40.2762	40.9698	Espn
ENSMUSG00000028944	0.074399	0.737713	0.978822	571.675	686.837	533.987	712.277	636.126	798.912	Prkag2
ENSMUSG00000028945	-0.0166757	0.948376	0.993259	1008.41	979.034	1278.69	962.509	1000.98	680.554	Rheb
ENSMUSG00000028948	-0.19225	0.375253	0.88197	480.667	521.53	384.327	575.221	587.558	530.332	Nol9
ENSMUSG00000028949	0.727497	0.0689855	0.517957	53.3494	101.279	52.6803	56.0685	47.3837	105.839	Smarcd3
ENSMUSG00000028952	-0.193501	0.500613	0.930673	168.417	121.07	105.361	136.018	132.674	157.051	Zbtb48
ENSMUSG00000028953	0.0321058	0.84185	0.984125	604.103	694.986	611.81	679.052	615.988	633.894	Abcf2
ENSMUSG00000028954	0.240822	0.114899	0.63305	600.965	677.524	669.279	532.651	562.682	660.069	Nub1
ENSMUSG00000028955	0.200138	0.339682	0.86444	884.972	1048.88	1378.07	1027.92	1016.38	936.616	Vamp3
ENSMUSG00000028957	0.308979	0.28594	0.831688	742.184	995.332	1192.49	1171.21	1218.95	1688.87	Per3
ENSMUSG00000028958	0.515173	0.221328	0.780322	36.0893	54.7141	40.7075	40.4939	45.0145	77.3874	Tmub1
ENSMUSG00000028959	-0.146141	0.545823	0.943654	512.049	580.901	352	572.106	511.744	508.709	Fastk
ENSMUSG00000028960	0.34318	0.0646155	0.503744	2674.27	3336.4	3108.14	2207.44	2186.76	2526.47	Ube4b
ENSMUSG00000028961	0.7731	0.0879134	0.574054	663.206	2392.29	698.014	846.219	736.817	747.699	Pgd
ENSMUSG00000028962	-0.0862583	0.657046	0.969015	649.084	603.02	478.912	608.447	534.251	607.719	Slc4a2
ENSMUSG00000028964	-0.0271188	0.936827	0.992694	235.888	303.838	131.701	234.657	199.012	221.92	Park7
ENSMUSG00000028967	0.667535	0.0435526	0.423421	3193.12	5600.63	7390.81	3290.39	3451.9	2789.36	Errfi1
ENSMUSG00000028969	-0.0998151	0.574454	0.951961	399.074	435.385	381.932	464.122	445.407	401.732	Cdk5
ENSMUSG00000028970	0.808783	3.1337e-05	0.00329545	231.704	422.579	414.259	269.959	260.61	495.052	Abcb1b
ENSMUSG00000028972	-0.498847	0.146994	0.690067	99.3763	54.7141	95.7824	96.5624	126.751	77.3874	Car6
ENSMUSG00000028973	0.472638	0.149698	0.695522	291.329	499.412	228.68	299.032	229.811	410.836	Abcb8
ENSMUSG00000028974	-0.174395	0.350762	0.870247	960.812	883.575	1024.87	1263.62	1139.58	1069.77	Dffa
ENSMUSG00000028975	-0.042796	0.803712	0.981634	666.344	755.521	627.374	669.707	722.602	614.547	Pex14
ENSMUSG00000028976	-0.361011	0.318244	0.852537	155.864	207.215	196.354	341.602	354.193	257.199	Slc2a5
ENSMUSG00000028977	-0.285751	0.0461544	0.433171	12399	8870.67	9815.3	12186.6	10893.5	10420	Casz1
ENSMUSG00000028978	2.97802	NA	NA	7.32246	213.036	4.78912	9.34475	11.8459	5.69025	Nos3
ENSMUSG00000028979	-3.09638	3.81838e-05	0.00391812	41.8426	6.98478	15.5646	89.2943	71.0756	1.13805	Masp2
ENSMUSG00000028980	3.72141	NA	NA	77.4089	1757.84	100.571	25.9576	43.8299	86.4918	H6pd
ENSMUSG00000028982	1.18772	0.218953	0.7789	20.3983	87.3098	10.7755	9.34475	16.5843	7.96635	Slc25a33
ENSMUSG00000028986	0.373964	0.200327	0.760499	577.429	636.779	1076.35	552.378	606.512	537.16	Klhl7
ENSMUSG00000028988	0.495316	0.0313125	0.370017	545.524	536.664	806.966	465.161	425.269	683.968	Ctnnbip1
ENSMUSG00000028989	-0.409582	0.195088	0.755913	94.669	107.1	82.6123	129.788	149.259	89.906	Angptl7
ENSMUSG00000028990	0.0310769	0.912447	0.992209	153.249	194.41	128.109	194.163	150.443	185.502	Lzic
ENSMUSG00000028991	-0.116572	0.463776	0.917849	2094.75	2284.02	1833.03	2363.18	2300.48	2114.5	Mtor
ENSMUSG00000028992	0.253646	0.614928	0.959661	42.8887	43.0728	25.1429	25.9576	35.5378	56.9025	Nmnat1
ENSMUSG00000028995	-0.196509	0.682813	0.973782	448.762	495.92	446.585	321.875	440.669	114.943	Fam126a
ENSMUSG00000028996	4.59814	0.00150759	0.0597776	2.09213	73.3402	7.18368	1.03831	0	3.41415	Rbp7
ENSMUSG00000028998	-0.225576	0.63662	0.966942	70.6095	88.4739	31.1293	71.6431	54.4913	48.9362	Tomm7
ENSMUSG00000028999	-0.138887	0.448886	0.912265	422.611	377.178	426.231	488.003	477.391	455.22	Rint1
ENSMUSG00000029001	1.38638	0.0252666	0.328563	30.859	36.088	69.4422	11.4214	11.8459	39.8318	Fbxo44
ENSMUSG00000029003	0.544685	0.0210035	0.299839	138.081	245.632	221.497	187.933	170.581	253.785	Mad2l2
ENSMUSG00000029004	-0.00819189	0.968722	0.995156	5064.53	4526.14	6561.09	5956.76	6465.51	6297.97	Kmt2e
ENSMUSG00000029007	0.32625	0.323996	0.856646	88.9156	145.516	119.728	153.669	111.352	176.398	Agtrap
ENSMUSG00000029009	0.594849	0.00651762	0.150674	499.497	859.128	714.776	629.213	605.327	1041.32	Mthfr
ENSMUSG00000029012	-0.0994261	0.744124	0.978822	186.723	155.993	221.497	264.768	252.318	277.684	Orc5
ENSMUSG00000029014	-0.250199	0.307576	0.844215	227.519	152.501	204.735	234.657	184.797	187.778	Dnajc2
ENSMUSG00000029016	-1.0956	0.000133938	0.0103548	354.093	274.735	173.606	558.608	520.036	220.782	Clcn6
ENSMUSG00000029017	0.149761	0.563917	0.949394	311.205	421.415	250.231	305.262	272.456	315.24	Pmpcb
ENSMUSG00000029020	0.355867	0.207235	0.765668	1008.93	1740.38	859.647	963.547	916.875	1098.22	Mfn2
ENSMUSG00000029022	0.973129	0.00052849	0.0268705	139.65	237.483	199.946	88.2559	123.198	254.923	Miip
ENSMUSG00000029026	-0.730185	0.0370223	0.394229	344.679	152.501	137.687	343.679	300.887	306.136	Trp73
ENSMUSG00000029027	-0.378289	0.296713	0.836981	63.287	46.5652	46.6939	74.758	75.814	70.5591	Dffb
ENSMUSG00000029028	-0.114813	0.633898	0.966455	406.397	535.5	415.456	620.907	561.497	513.261	Lrrc47
ENSMUSG00000029029	-0.0230238	0.935117	0.992694	152.726	136.203	135.293	155.746	177.689	205.987	Wrap73
ENSMUSG00000029030	0.432435	0.015611	0.253413	948.259	1061.69	1158.97	903.326	799.6	1359.97	Tprgl
ENSMUSG00000029032	0.0725798	0.695585	0.975822	322.188	315.479	312.49	301.109	321.025	365.314	Arhgef16
ENSMUSG00000029033	0.167161	0.521288	0.939229	1357.79	1341.08	2339.48	1644.68	1541.16	1420.29	Acap3
ENSMUSG00000029034	-0.137275	0.414301	0.895083	561.738	463.324	460.953	518.114	478.576	495.052	Ints11
ENSMUSG00000029036	-0.258207	0.198877	0.758847	619.271	619.317	444.191	609.485	606.512	471.153	Atad3a
ENSMUSG00000029038	-0.140394	0.513572	0.936027	448.239	512.217	383.129	561.723	540.174	508.709	Ssu72
ENSMUSG00000029047	-0.168144	0.487915	0.925781	310.159	353.896	243.048	399.748	343.532	339.139	Pex10
ENSMUSG00000029048	0.0312888	0.86421	0.985496	1023.05	1098.94	1119.46	1325.92	1098.12	1301.93	Rer1
ENSMUSG00000029049	-0.176786	0.621604	0.961699	77.4089	73.3402	68.2449	113.175	99.5058	113.805	Morn1
ENSMUSG00000029050	-0.221374	0.0963694	0.595764	2484.93	2270.05	2015.02	2434.83	2423.68	2014.35	Ski
ENSMUSG00000029053	-0.0232816	0.952007	0.993544	155.864	114.085	134.095	207.661	162.289	268.58	Prkcz
ENSMUSG00000029055	-0.2956	0.200142	0.760412	4773.72	3293.33	3188.36	5035.78	4413.79	5106.43	Plch2
ENSMUSG00000029056	-0.123883	0.452867	0.912913	610.38	547.141	522.014	545.11	540.174	489.362	Pank4
ENSMUSG00000029059	0.0858952	0.821472	0.983191	154.295	165.307	83.8096	152.631	114.906	199.159	Fam213b
ENSMUSG00000029060	-0.112081	0.660393	0.969015	569.583	576.245	378.34	636.481	530.698	652.103	Mib2
ENSMUSG00000029061	0.0258301	0.972691	0.996146	23.5365	54.7141	13.1701	24.9193	28.4302	10.2425	Mmp23
ENSMUSG00000029062	-0.326164	0.040526	0.411112	942.506	790.445	656.109	901.249	937.013	771.598	Cdk11b
ENSMUSG00000029063	0.0878692	0.778713	0.980979	1013.12	1604.17	816.545	945.896	1031.78	757.942	Nadk
ENSMUSG00000029064	0.165374	0.265759	0.819243	2724.48	3457.47	2939.32	2828.34	2683.1	2839.44	Gnb1
ENSMUSG00000029066	0.0122562	0.973483	0.996146	149.064	192.082	104.163	132.903	106.613	96.7343	Mrpl20
ENSMUSG00000029068	-0.0104637	0.961041	0.994178	2945.72	2720.57	3606.21	2646.64	3107.19	2310.24	Ccnl2
ENSMUSG00000029070	0.220793	0.635483	0.966455	78.978	166.471	88.5987	112.137	75.814	55.7645	Mxra8
ENSMUSG00000029071	-0.166147	0.291731	0.833368	1343.67	1294.51	1057.2	1365.37	1240.27	1168.78	Dvl1
ENSMUSG00000029072	0.185085	0.50365	0.932032	93.0999	129.218	135.293	125.635	112.536	110.391	Tas1r3
ENSMUSG00000029073	0.438494	0.0102619	0.197886	391.229	502.904	522.014	383.135	337.609	484.81	Cptp
ENSMUSG00000029074	-0.467164	0.182862	0.742411	327.942	129.218	195.157	267.883	283.118	311.826	Ttll10
ENSMUSG00000029075	-0.0313218	0.927849	0.992694	82.6392	67.5196	111.347	79.9495	90.0291	68.283	Tnfrsf4
ENSMUSG00000029076	0.0334206	0.826612	0.983777	907.462	956.915	829.715	915.785	870.676	970.757	Sdf4
ENSMUSG00000029084	5.71104	NA	NA	1.5691	88.4739	0	0	0	0	Cd38
ENSMUSG00000029088	-0.501249	0.265151	0.819227	39.2275	22.1185	27.5374	38.4173	46.1991	37.5557	Kcnip4
ENSMUSG00000029089	-0.137524	0.682964	0.973782	162.14	133.875	192.762	242.963	242.842	260.614	5730480H06Rik
ENSMUSG00000029090	0.32598	0.241381	0.797897	4062.92	3499.38	7204.03	4047.31	4876.97	5575.31	Adgra3
ENSMUSG00000029093	-0.863583	0.00759802	0.166204	191.43	105.936	105.361	153.669	283.118	133.152	Sorcs2
ENSMUSG00000029094	0.049492	0.864179	0.985496	967.611	1244.46	732.735	800.533	768.801	649.827	Afap1
ENSMUSG00000029095	0.668493	0.182429	0.741808	47.596	93.1304	31.1293	36.3407	42.6454	77.3874	Ablim2
ENSMUSG00000029096	7.13777	NA	NA	4.18426	1526.18	4.78912	3.11492	3.55378	0	Htra3
ENSMUSG00000029097	-0.110107	0.634032	0.966455	196.66	186.261	148.463	183.78	191.904	195.745	Trmt44
ENSMUSG00000029098	-0.250238	0.22063	0.780103	990.625	894.052	630.966	955.241	822.108	803.464	Acox3
ENSMUSG00000029101	0.00472391	0.984763	0.997566	1031.42	1071	1358.91	1495.16	1515.09	1621.72	Rgs12
ENSMUSG00000029103	0.469239	0.0940078	0.590812	207.644	318.972	192.762	160.937	176.504	244.681	Lrpap1
ENSMUSG00000029104	-0.172899	0.248449	0.804453	3924.32	3629.76	4088.71	4194.75	4340.35	3332.21	Htt
ENSMUSG00000029106	-0.0273371	0.876194	0.986928	2335.87	2295.67	2431.67	2920.75	2463.95	2846.26	Add1
ENSMUSG00000029108	0.232781	0.319865	0.854065	1540.33	1648.41	2276.03	1401.71	2132.27	2035.97	Pcdh7
ENSMUSG00000029110	0.066785	0.73197	0.978529	1704.04	2090.78	2202.99	2025.73	1871.66	1571.65	Rnf4
ENSMUSG00000029111	-0.0539916	0.780398	0.981224	459.223	459.832	481.306	561.723	548.467	567.887	Nelfa
ENSMUSG00000029119	0.288427	0.251465	0.805321	467.069	717.104	639.347	716.431	674.033	908.164	Man2b2
ENSMUSG00000029120	0.0093154	0.972694	0.996146	445.624	494.755	411.864	404.939	653.895	605.443	Ppp2r2c
ENSMUSG00000029122	0.160448	0.577009	0.952001	117.682	152.501	132.898	161.976	152.813	195.745	Evc
ENSMUSG00000029125	0.0280158	0.900618	0.989661	194.568	246.796	190.367	225.312	216.781	210.539	Stx18
ENSMUSG00000029126	-0.104392	0.841085	0.984125	29.2899	50.0576	31.1293	32.1875	67.5218	37.5557	Nsg1
ENSMUSG00000029127	0.116496	0.642356	0.968724	208.69	167.635	233.469	183.78	163.474	203.711	Zbtb49
ENSMUSG00000029128	-0.0605878	0.803425	0.981634	326.896	289.868	397.497	306.3	350.64	256.061	Rab28
ENSMUSG00000029130	-0.0384931	0.919895	0.992209	64.3331	53.55	50.2857	59.1834	39.0916	55.7645	Rnf32
ENSMUSG00000029131	0.19487	0.324363	0.856646	915.831	1039.57	1138.61	853.487	828.031	796.635	Dnajb6
ENSMUSG00000029134	0.937129	0.0262257	0.335437	224.381	161.814	390.313	139.133	178.874	488.224	Plb1
ENSMUSG00000029135	0.030195	0.87992	0.986928	8763.42	9303.73	11159.8	9037.41	9323.93	7234.59	Fosl2
ENSMUSG00000029136	0.0846592	0.85569	0.985388	33.4741	34.9239	26.3401	38.4173	36.7224	53.4884	Rbks
ENSMUSG00000029141	-0.00662369	0.980516	0.99695	219.674	179.276	174.803	208.699	203.75	275.408	Slc4a1ap
ENSMUSG00000029145	0.13659	0.598087	0.956205	190.907	188.589	168.816	195.201	170.581	254.923	Eif2b4
ENSMUSG00000029146	-0.0984312	0.649215	0.968724	417.903	450.518	311.293	440.241	411.054	423.355	Snx17
ENSMUSG00000029147	0.0357172	0.877158	0.986928	467.592	639.108	419.048	481.774	522.406	449.53	Ppm1g
ENSMUSG00000029148	0.166109	0.318277	0.852537	920.015	902.201	1040.44	919.938	925.167	1159.67	Nrbp1
ENSMUSG00000029149	-0.411903	0.184214	0.743132	103.038	86.1457	57.4694	95.5241	98.3212	79.6635	Krtcap3
ENSMUSG00000029152	0.0925591	0.507505	0.934475	1259.99	1293.35	1430.75	1218.97	1346.88	1354.28	Ociad1
ENSMUSG00000029153	-0.112583	0.702309	0.975822	210.259	178.112	144.871	137.056	217.965	200.297	Ociad2
ENSMUSG00000029154	-0.339505	0.198139	0.758475	574.813	325.957	470.531	399.748	433.561	318.654	Cwh43
ENSMUSG00000029156	0.310945	0.476689	0.923266	83.6853	102.443	70.6395	49.8387	47.3837	53.4884	Sgcb
ENSMUSG00000029161	-0.357752	0.700635	0.975822	21.4444	18.6261	9.57824	12.4597	5.92297	3.41415	Cgref1
ENSMUSG00000029162	0.0660283	0.920834	0.992209	42.8887	41.9087	13.1701	55.0302	30.7994	79.6635	Khk
ENSMUSG00000029163	1.72418	0.0823328	0.561634	12.0298	100.115	9.57824	15.5746	8.29215	9.1044	Emilin1
ENSMUSG00000029165	-0.356525	0.108357	0.61771	287.668	224.677	183.184	290.725	270.087	254.923	Agbl5
ENSMUSG00000029166	0.0415313	0.819905	0.982946	568.537	541.321	561.524	454.778	523.59	491.638	Mapre3
ENSMUSG00000029167	0.813383	0.148452	0.693039	86.3005	222.349	75.4286	50.877	63.968	56.9025	Ppargc1a
ENSMUSG00000029168	-0.668542	0.0759816	0.540069	127.62	45.4011	73.034	82.0261	85.2907	68.283	Dpysl5
ENSMUSG00000029169	0.0353728	0.860969	0.985388	3611.02	2926.62	4396.41	3293.5	3427.03	3266.21	Dhx15
ENSMUSG00000029171	0.414711	0.101209	0.604433	215.49	267.75	277.769	172.359	169.397	200.297	Pgm1
ENSMUSG00000029173	0.281427	0.103771	0.608741	362.985	447.026	464.544	343.679	376.701	405.146	Sepsecs
ENSMUSG00000029174	0.267946	0.180446	0.740918	791.872	1252.6	1224.82	1126.56	1053.1	1095.94	Tbc1d1
ENSMUSG00000029175	-0.0867274	0.582207	0.952204	565.922	555.29	547.157	587.681	546.097	498.466	Slc35f6
ENSMUSG00000029176	-0.158737	0.407249	0.892334	353.57	286.376	278.966	300.07	330.501	317.516	Anapc4
ENSMUSG00000029177	-0.145274	0.623107	0.962145	203.983	190.917	160.435	141.21	176.504	121.771	Cenpa
ENSMUSG00000029178	0.273701	0.295254	0.836504	5665.49	5444.64	8887.41	7926.42	5931.26	9268.28	Klf3
ENSMUSG00000029179	-0.218493	0.417308	0.8961	258.901	176.948	216.708	297.994	241.657	292.479	Zcchc4
ENSMUSG00000029184	2.29358	0.0220278	0.308625	17.2601	20.9543	56.2721	1.03831	2.36919	29.5893	Olfr109
ENSMUSG00000029185	0.30684	0.612793	0.959339	72.1786	122.234	23.9456	44.6471	48.5683	59.1786	Fam114a1
ENSMUSG00000029186	0.36492	0.213783	0.77389	247.395	254.945	420.245	224.274	232.18	232.162	Pi4k2b
ENSMUSG00000029188	0.0264256	0.931258	0.992694	403.259	337.598	532.789	442.318	294.964	292.479	Slc34a2
ENSMUSG00000029189	0.298958	0.710299	0.976501	8.89156	17.462	8.38096	9.34475	8.29215	6.8283	Sel1l3
ENSMUSG00000029190	0.329838	0.121995	0.647726	865.097	1379.49	1048.82	909.555	868.307	893.37	D5Ertd579e
ENSMUSG00000029191	-0.183867	0.270393	0.821466	720.217	629.795	648.925	802.61	788.939	754.528	Rfc1
ENSMUSG00000029192	-0.0582879	0.788434	0.981614	1096.28	997.66	1181.71	1451.55	1236.72	1453.29	Tbc1d14
ENSMUSG00000029195	4.95822	NA	NA	3.66123	324.792	1.19728	1.03831	5.92297	3.41415	Klb
ENSMUSG00000029196	0.0801987	0.741088	0.978822	144.357	168.799	134.095	157.822	135.044	159.327	Tada2b
ENSMUSG00000029198	0.442709	0.159332	0.710139	333.172	575.08	369.959	279.304	281.933	271.994	Grpel1
ENSMUSG00000029199	0.0824009	0.688743	0.974656	235.888	302.674	256.218	263.73	261.795	245.819	Lias
ENSMUSG00000029201	0.457661	0.235274	0.79222	377.107	712.448	293.333	295.917	279.564	303.86	Ugdh
ENSMUSG00000029202	-0.0378431	0.842969	0.984125	3505.37	2877.73	4216.82	3497.01	3691.19	3321.97	Pds5a
ENSMUSG00000029203	0.257453	0.20674	0.764963	1626.11	1493.58	2241.31	1471.28	1478.37	1736.67	Ube2k
ENSMUSG00000029204	-1.00707	0.0332692	0.378854	35.0432	29.1033	28.7347	64.3749	61.5988	21.623	Rhoh
ENSMUSG00000029207	0.264631	0.503064	0.931871	537.678	963.9	397.497	401.824	491.606	358.486	Apbb2
ENSMUSG00000029208	-0.202212	0.404942	0.892334	349.386	224.677	294.531	333.296	329.317	360.762	Guf1
ENSMUSG00000029209	0.155383	0.613103	0.959339	135.466	116.413	138.884	147.439	131.49	205.987	Gnpda2
ENSMUSG00000029212	0.762594	0.413889	0.895083	10.4607	15.1337	17.9592	13.498	1.18459	10.2425	Gabrb1
ENSMUSG00000029213	0.2015	0.324702	0.856646	336.833	360.88	464.544	341.602	341.163	347.105	Commd8
ENSMUSG00000029217	0.417196	0.16473	0.716211	1628.2	1235.14	2437.66	1071.53	1233.16	1581.89	Tec
ENSMUSG00000029221	-0.0352063	0.865118	0.985496	941.983	938.289	1064.38	882.559	952.413	707.867	Slc30a9
ENSMUSG00000029227	-0.047497	0.742584	0.978822	1046.07	1046.55	1144.6	1134.87	1162.09	1041.32	Fip1l1
ENSMUSG00000029228	0.746096	0.0836018	0.564033	310.682	274.735	276.572	110.06	122.013	364.176	Lnx1
ENSMUSG00000029229	0.209106	0.402998	0.89174	675.236	576.245	777.034	444.395	529.513	556.507	Chic2
ENSMUSG00000029231	4.89928	NA	NA	9.4146	683.345	5.9864	3.11492	10.6613	3.41415	Pdgfra
ENSMUSG00000029233	-0.0957769	0.742973	0.978822	169.463	161.814	168.816	237.772	216.781	251.509	Srd5a3
ENSMUSG00000029234	-0.41198	0.0249537	0.326753	951.397	610.004	767.456	947.973	797.231	650.965	Tmem165
ENSMUSG00000029238	-0.000184858	0.999279	0.999555	1587.93	1672.86	1797.12	1596.91	1484.3	1199.51	Clock
ENSMUSG00000029246	-0.224396	0.383156	0.885381	122.39	105.936	105.361	134.98	140.967	128.6	Ppat
ENSMUSG00000029247	0.369283	0.0529814	0.462477	657.976	726.417	932.681	556.532	687.064	797.773	Paics
ENSMUSG00000029249	-0.294694	0.0482533	0.442326	963.95	749.7	814.15	980.16	881.337	740.871	Rest
ENSMUSG00000029250	-0.0195648	0.906729	0.991144	705.049	626.302	676.463	681.128	721.417	776.151	Polr2b
ENSMUSG00000029253	-0.104339	0.661751	0.969015	360.37	250.288	381.932	330.181	306.81	297.031	Cenpc1
ENSMUSG00000029254	0.162702	0.713448	0.976832	30.859	41.9087	53.8776	42.5705	40.2762	30.7274	Stap1
ENSMUSG00000029263	-0.132847	0.588157	0.953289	573.767	556.454	700.408	880.483	785.385	782.979	Pigg
ENSMUSG00000029265	-0.210425	0.263424	0.817531	750.553	635.615	775.837	910.594	730.894	655.517	Dr1
ENSMUSG00000029267	-0.108459	0.60777	0.959173	491.128	400.461	506.449	457.893	419.346	364.176	Mtf2
ENSMUSG00000029270	-0.277762	0.347212	0.868571	163.186	194.41	170.014	292.802	207.304	180.95	Fam69a
ENSMUSG00000029276	-0.175103	0.572845	0.951335	85.7774	61.6989	75.4286	77.8729	88.8445	86.4918	Glmn
ENSMUSG00000029279	1.80214	0.00550884	0.134202	8.89156	24.4467	23.9456	7.26814	13.0305	52.3503	Brdt
ENSMUSG00000029283	-0.222873	0.480922	0.923266	114.544	88.4739	93.3878	78.9112	130.305	95.5963	Cdc7
ENSMUSG00000029287	0.670096	0.00265585	0.0849436	1170.55	2540.13	1903.67	1234.54	1395.45	1601.24	Tgfbr3
ENSMUSG00000029290	0.0152942	0.960916	0.994178	676.282	552.962	775.837	461.008	546.097	374.419	Zfp326
ENSMUSG00000029291	-0.0117157	0.950571	0.993544	1336.35	1129.21	1613.93	1417.29	1421.51	1397.53	Rufy3
ENSMUSG00000029298	2.9134	NA	NA	10.4607	250.288	10.7755	12.4597	13.0305	9.1044	Gbp9
ENSMUSG00000029304	-0.570851	0.552372	0.945003	12.5528	18.6261	4.78912	11.4214	14.2151	2.2761	Spp1
ENSMUSG00000029309	6.28027	NA	NA	8.36853	750.864	0	0	1.18459	1.13805	Sparcl1
ENSMUSG00000029310	0.264916	0.370163	0.879029	122.39	194.41	118.531	142.248	117.275	145.67	Nudt9
ENSMUSG00000029311	1.18301	0.0180479	0.275784	96.7611	366.701	205.932	95.5241	95.952	81.9396	Hsd17b11
ENSMUSG00000029312	-0.0338896	0.88268	0.986928	174.693	169.963	185.578	181.703	216.781	202.573	Klhl8
ENSMUSG00000029313	0.389388	0.00174788	0.0656174	5888.31	7425.99	8219.32	5727.29	5989.3	7414.4	Aff1
ENSMUSG00000029314	1.45091	0.0377369	0.398973	72.7016	185.097	68.2449	15.5746	23.6919	56.9025	Gpat3
ENSMUSG00000029319	-0.157793	0.516601	0.936902	476.483	471.473	391.51	622.983	550.836	614.547	Coq2
ENSMUSG00000029321	0.526647	0.0970486	0.597237	104.607	140.86	128.109	68.5281	82.9215	102.425	Slc10a6
ENSMUSG00000029326	-0.351507	0.197794	0.758475	178.354	116.413	107.755	152.631	130.305	138.842	Enoph1
ENSMUSG00000029328	-0.287313	0.110385	0.622562	1939.41	1401.61	1606.75	1642.6	1605.12	1245.03	Hnrnpdl
ENSMUSG00000029330	-0.0580393	0.744743	0.978822	2195.69	1965.05	2619.65	2517.89	2262.57	2115.64	Cds1
ENSMUSG00000029335	0.311867	0.408776	0.892334	367.169	413.266	824.926	335.373	612.435	392.627	Bmp3
ENSMUSG00000029337	-4.12235	0.00527375	0.130524	24.0595	1.16413	0	5.19153	10.6613	1.13805	Fgf5
ENSMUSG00000029338	0.241715	0.345928	0.868495	270.931	365.537	422.64	431.935	376.701	484.81	Antxr2
ENSMUSG00000029344	0.124823	0.742113	0.978822	127.097	220.021	95.7824	123.558	146.89	117.219	Tpst2
ENSMUSG00000029345	-0.217547	0.199099	0.758955	504.204	410.938	386.721	474.505	443.038	426.769	Tfip11
ENSMUSG00000029346	0.0152353	0.967873	0.995037	53.8724	61.6989	41.9048	64.3749	48.5683	64.8689	Srrd
ENSMUSG00000029348	-5.19194	0.0117016	0.213092	35.0432	0	1.19728	10.3831	0	0	Asphd2
ENSMUSG00000029352	0.986411	0.224184	0.783861	7.32246	29.1033	10.7755	10.3831	7.10756	9.1044	Crybb3
ENSMUSG00000029359	-0.262884	0.386812	0.885381	363.508	335.27	296.925	582.489	428.823	512.123	Tesc
ENSMUSG00000029360	0.0919175	0.861945	0.985388	27.1977	55.8783	21.551	46.7237	39.0916	42.1079	Gm9754
ENSMUSG00000029363	-0.26643	0.255772	0.810043	250.533	286.376	226.286	305.262	331.686	223.058	Rfc5
ENSMUSG00000029364	0.0105813	0.962076	0.994178	801.81	1058.19	847.674	865.947	882.522	662.345	Wsb2
ENSMUSG00000029366	0.29512	0.316876	0.852537	180.969	153.665	261.007	191.048	142.151	217.368	Dck
ENSMUSG00000029370	-0.319426	0.259598	0.814683	119.775	115.249	98.1769	169.244	129.121	120.633	Rassf6
ENSMUSG00000029371	5.21478	NA	NA	2.09213	81.4891	0	0	0	0	Cxcl5
ENSMUSG00000029376	0.182126	0.501558	0.931224	121.344	108.264	147.265	116.29	101.875	130.876	Mthfd2l
ENSMUSG00000029377	0.488457	0.563939	0.949394	4763.79	4570.38	6787.38	1185.74	2959.11	1141.46	Ereg
ENSMUSG00000029378	-0.860485	0.0499572	0.45002	308.59	250.288	240.653	308.377	411.054	75.1113	Mcub
ENSMUSG00000029380	8.80501	NA	NA	2.61517	1210.7	5.9864	0	0	0	Cxcl1
ENSMUSG00000029381	0.296536	0.0513363	0.45674	1765.24	1918.49	2173.06	1535.65	1795.84	2169.12	Shroom3
ENSMUSG00000029385	0.629226	0.0144611	0.239244	704.526	925.484	823.728	445.433	441.853	719.248	Ccng2
ENSMUSG00000029386	-0.193525	0.423805	0.899092	153.772	121.07	119.728	139.133	144.52	142.256	Tctn2
ENSMUSG00000029387	-0.0733175	0.778706	0.980979	294.468	230.498	252.626	288.649	321.025	375.557	Gtf2h3
ENSMUSG00000029388	0.423226	0.0780147	0.547601	231.704	300.346	274.177	268.921	226.257	399.456	Eif2b1
ENSMUSG00000029389	-0.229353	0.431299	0.902668	228.042	213.036	155.646	292.802	239.288	278.822	Ddx55
ENSMUSG00000029390	0.24043	0.20421	0.762903	1098.37	1291.02	1564.84	1164.98	1087.46	1102.77	Tmed2
ENSMUSG00000029392	-0.0772222	0.83831	0.984125	68.5173	84.9815	44.2993	67.4898	65.1526	61.4547	Rilpl1
ENSMUSG00000029394	-0.201292	0.375387	0.88212	212.874	199.066	162.83	183.78	208.488	165.017	Cdk2ap1
ENSMUSG00000029397	-0.0269032	0.881052	0.986928	274.592	280.555	265.796	282.419	283.118	277.684	Rchy1
ENSMUSG00000029401	0.645956	0.355867	0.873146	26.1517	62.863	26.3401	24.9193	14.2151	13.6566	Rilpl2
ENSMUSG00000029402	-0.110461	0.833903	0.984125	21.9674	20.9543	16.7619	25.9576	22.5073	27.3132	Snrnp35
ENSMUSG00000029403	-0.106153	0.647237	0.968724	267.27	213.036	266.993	306.3	278.379	310.688	Cdkl2
ENSMUSG00000029404	-0.33026	0.277555	0.82685	135.989	130.383	81.415	160.937	131.49	128.6	Arl6ip4
ENSMUSG00000029405	0.336099	0.101731	0.605202	555.984	812.563	712.381	523.306	572.158	559.921	G3bp2
ENSMUSG00000029406	-0.0386309	0.869732	0.986053	1466.06	1509.88	1095.51	1516.96	1635.92	1890.3	Pitpnm2
ENSMUSG00000029407	-0.0424932	0.779706	0.981147	1401.21	1380.66	1396.03	1327.99	1333.85	1169.92	Uso1
ENSMUSG00000029408	-0.834513	0.0331466	0.378425	251.056	221.185	96.9796	326.028	193.089	113.805	Abcb9
ENSMUSG00000029413	0.5356	0.174803	0.734075	190.907	529.679	233.469	285.534	206.119	225.334	Naaa
ENSMUSG00000029414	-0.503329	0.0455643	0.43066	271.977	181.604	210.721	227.389	348.27	204.849	Kntc1
ENSMUSG00000029415	-0.36562	0.0777175	0.546593	573.244	562.275	585.47	750.695	800.785	498.466	Sdad1
ENSMUSG00000029416	-0.302875	0.179282	0.74038	797.102	671.703	611.81	662.439	670.48	444.978	Slc15a4
ENSMUSG00000029417	6.01461	NA	NA	0	436.549	16.7619	6.22983	1.18459	15.9327	Cxcl9
ENSMUSG00000029420	-1.10337	0.0751596	0.537308	21.4444	18.6261	28.7347	64.3749	46.1991	13.6566	Rimbp2
ENSMUSG00000029422	0.271659	0.297485	0.83825	1103.6	965.064	1651.05	853.487	1117.07	1095.94	Rsrc2
ENSMUSG00000029426	0.00835025	0.951345	0.993544	2049.24	1854.46	1964.74	1871.03	1791.1	1929	Scarb2
ENSMUSG00000029427	0.374106	0.110073	0.622128	1043.45	1071	1726.48	967.7	1241.45	1416.87	Zcchc8
ENSMUSG00000029428	0.25718	0.644623	0.968724	51.7803	132.711	52.6803	68.5281	62.7834	33.0035	Stx2
ENSMUSG00000029430	0.000126066	0.999364	0.999555	856.205	889.396	753.089	802.61	778.278	796.635	Ran
ENSMUSG00000029432	0.248289	0.403313	0.89174	263.086	470.309	238.259	315.645	315.102	351.658	Nipsnap2
ENSMUSG00000029433	-0.0491468	0.795314	0.981614	393.321	406.282	326.857	399.748	394.47	414.25	Diablo
ENSMUSG00000029434	0.138487	0.536434	0.942175	512.049	583.229	442.993	562.761	445.407	647.551	Vps33a
ENSMUSG00000029436	0.182038	0.725022	0.978529	75.3168	74.5043	63.4558	32.1875	42.6454	34.1415	Mmp17
ENSMUSG00000029438	-0.226236	0.263741	0.817912	790.826	582.065	640.544	827.529	794.862	839.881	Bcl7a
ENSMUSG00000029439	-0.273144	0.0328865	0.377281	2117.24	1733.39	1780.35	2240.66	2172.54	1889.16	Sfswap
ENSMUSG00000029440	0.253436	0.240975	0.797371	153.772	202.559	202.34	185.857	170.581	201.435	Psmd9
ENSMUSG00000029442	0.295464	0.592911	0.954268	23.5365	37.2522	22.7483	19.7278	20.1381	18.2088	Wdr66
ENSMUSG00000029446	-0.406226	0.256673	0.811797	167.371	105.936	74.2313	91.3709	113.721	102.425	Psph
ENSMUSG00000029447	0.0556462	0.760011	0.979877	843.129	806.742	918.313	742.388	747.478	702.177	Cct6a
ENSMUSG00000029449	0.342202	0.384753	0.885381	249.487	345.747	330.449	167.167	222.704	135.428	Rhof
ENSMUSG00000029452	-0.430208	0.263703	0.817912	83.1623	55.8783	40.7075	56.0685	56.8605	50.0742	Tmem116
ENSMUSG00000029454	0.0221646	0.922957	0.992209	186.2	164.142	217.905	201.431	189.535	203.711	Mapkapk5
ENSMUSG00000029455	0.486378	0.141522	0.682263	1276.2	2995.31	1191.29	1507.62	1436.91	1725.28	Aldh2
ENSMUSG00000029456	0.115869	0.673331	0.970518	162.663	216.528	143.674	195.201	184.797	226.472	Acad10
ENSMUSG00000029458	0.2302	0.149029	0.694145	1672.14	1621.63	1980.3	1501.39	1458.23	1834.54	Brap
ENSMUSG00000029461	0.185413	0.258573	0.813914	830.577	1040.73	1115.86	952.126	1042.44	1051.56	Fam168a
ENSMUSG00000029462	0.285121	0.207184	0.765668	353.57	431.892	477.714	317.721	337.609	320.93	Vps29
ENSMUSG00000029463	0.106748	0.817611	0.982788	33.4741	47.7293	34.7211	34.2641	31.984	25.0371	Fam216a
ENSMUSG00000029464	0.262304	0.305308	0.843933	129.712	132.711	150.857	125.635	135.044	184.364	Gpn3
ENSMUSG00000029465	0.283843	0.147451	0.69078	423.657	587.886	447.782	389.364	420.531	466.601	Arpc3
ENSMUSG00000029466	-0.194588	0.416234	0.896014	324.804	272.407	256.218	235.695	281.933	209.401	Anapc7
ENSMUSG00000029467	0.127891	0.502364	0.9315	4566.6	4743.83	5186.61	3862.5	4020.51	3675.9	Atp2a2
ENSMUSG00000029468	-0.445382	0.32263	0.856253	203.983	125.726	90.9932	68.5281	133.859	83.0777	P2rx7
ENSMUSG00000029469	-1.12065	0.0293724	0.358288	58.5797	34.9239	13.1701	41.5322	63.968	27.3132	Ift81
ENSMUSG00000029470	-0.135705	0.694949	0.975822	145.403	158.322	89.796	110.06	117.275	92.1821	P2rx4
ENSMUSG00000029471	-0.184031	0.480329	0.923266	195.614	230.498	154.449	246.078	239.288	212.815	Camkk2
ENSMUSG00000029472	-0.0231075	0.892287	0.987971	1817.54	1660.05	1694.15	1876.22	1906.01	2155.47	Anapc5
ENSMUSG00000029474	-0.160572	0.50227	0.931428	205.552	153.665	172.408	206.623	164.658	191.193	Rnf34
ENSMUSG00000029475	-0.0632895	0.783101	0.981614	1258.94	1040.73	1269.12	1552.27	1356.36	1677.49	Kdm2b
ENSMUSG00000029477	0.458025	0.574152	0.95193	6.79943	9.31304	33.5238	21.8044	13.0305	13.6566	Morn3
ENSMUSG00000029478	-0.131622	0.523976	0.940029	9408.84	9772.88	6672.44	10047.7	9772.89	10234.5	Ncor2
ENSMUSG00000029480	-0.159447	0.521646	0.939331	290.283	350.403	227.483	355.1	355.378	316.378	Dhx37
ENSMUSG00000029482	0.0271425	0.918866	0.992209	1769.42	2239.79	1568.44	1772.39	1382.42	1210.89	Aacs
ENSMUSG00000029484	1.8376	0.0453831	0.429504	14.1219	108.264	15.5646	11.4214	11.8459	10.2425	Anxa3
ENSMUSG00000029486	0.152307	0.507022	0.934475	228.042	214.2	289.742	200.393	234.549	233.3	Mrpl1
ENSMUSG00000029490	-0.635277	0.00205344	0.0724308	409.535	238.647	257.415	416.36	444.222	320.93	Mfsd7a
ENSMUSG00000029491	-1.25225	0.000153346	0.0113928	96.7611	39.5804	41.9048	90.3326	87.6599	34.1415	Pde6b
ENSMUSG00000029499	1.02412	0.23884	0.79529	21.9674	79.1609	9.57824	15.5746	13.0305	14.7947	Pxmp2
ENSMUSG00000029500	-0.109757	0.720259	0.977932	97.8072	101.279	76.6259	115.252	111.352	121.771	Pgam5
ENSMUSG00000029501	-0.0160966	0.927103	0.992694	753.168	625.138	787.81	729.929	753.401	798.912	Ankle2
ENSMUSG00000029502	-0.173589	0.221194	0.780322	809.655	699.642	711.184	830.644	800.785	753.39	Golga3
ENSMUSG00000029503	0.0909573	0.711092	0.976501	301.79	371.358	385.524	393.518	464.36	474.567	P2rx2
ENSMUSG00000029504	-0.287609	0.247116	0.803292	277.731	217.692	243.048	351.985	330.501	324.344	Ddx51
ENSMUSG00000029505	-0.0159535	0.902086	0.989661	4072.34	4083.77	4282.67	4530.13	4392.47	4482.78	Ep400
ENSMUSG00000029507	0.228932	0.312027	0.848428	174.693	211.872	170.014	167.167	168.212	216.23	Pus1
ENSMUSG00000029510	-0.161755	0.648466	0.968724	153.772	105.936	131.701	206.623	150.443	218.506	Gpc2
ENSMUSG00000029512	0.331475	0.0936574	0.589266	4109.47	4270.03	5078.86	3040.16	3333.45	3846.61	Ulk1
ENSMUSG00000029513	-0.151184	0.435876	0.904389	400.643	420.251	377.143	453.739	398.023	330.035	Prkab1
ENSMUSG00000029516	-0.410521	0.173537	0.73143	427.318	419.087	222.694	373.79	367.224	237.853	Cit
ENSMUSG00000029518	0.183688	0.244926	0.801788	680.989	740.387	793.796	722.66	611.25	755.666	Rab35
ENSMUSG00000029521	0.089863	0.803859	0.981634	91.5308	81.4891	69.4422	52.9536	84.1061	93.3201	Chek2
ENSMUSG00000029524	-0.396839	0.232143	0.790032	139.65	110.592	82.6123	161.976	168.212	162.741	Sirt4
ENSMUSG00000029528	0.058135	0.880121	0.986928	1037.7	1448.18	823.728	722.66	877.783	475.705	Pxn
ENSMUSG00000029530	-0.332152	0.309929	0.846202	103.561	79.1609	99.3742	145.363	87.6599	88.7679	Ccr9
ENSMUSG00000029534	0.117843	0.643941	0.968724	291.329	300.346	384.327	422.59	303.256	417.665	St7
ENSMUSG00000029535	0.156731	0.658199	0.969015	112.975	130.383	71.8368	101.754	85.2907	133.152	Triap1
ENSMUSG00000029536	0.352558	0.105182	0.610714	209.736	264.258	289.742	247.117	246.395	341.415	Gatc
ENSMUSG00000029538	-0.241252	0.270227	0.821357	212.874	213.036	181.986	217.006	244.026	174.122	Srsf9
ENSMUSG00000029541	-0.0875056	0.833736	0.984125	423.134	389.984	411.864	819.223	665.741	992.38	Cyp2w1
ENSMUSG00000029545	1.52194	0.0171901	0.267998	133.373	717.104	119.728	87.2176	117.275	134.29	Acads
ENSMUSG00000029547	-0.0941177	0.600362	0.956345	1391.27	1457.49	1149.39	1532.54	1511.54	1546.61	Ints1
ENSMUSG00000029550	0.147037	0.426872	0.900271	2629.29	2527.33	3467.32	3042.23	2694.95	3268.48	Sppl3
ENSMUSG00000029551	-0.126718	0.737025	0.978822	48.6421	48.8935	40.7075	63.3366	49.7529	58.0406	Psmg3
ENSMUSG00000029552	0.166076	0.643895	0.968724	254.194	258.437	379.538	192.086	261.795	157.051	Tes
ENSMUSG00000029554	-0.06549	0.751696	0.979055	296.56	246.796	269.388	292.802	292.594	326.621	Mad1l1
ENSMUSG00000029557	1.04162	0.102703	0.606535	15.168	37.2522	13.1701	15.5746	13.0305	39.8318	Mrm2
ENSMUSG00000029559	-0.103387	0.724428	0.978529	137.558	100.115	119.728	148.478	117.275	155.913	2210016L21Rik
ENSMUSG00000029560	0.498203	0.281359	0.828357	89.4387	206.051	69.4422	76.8346	92.3983	89.906	Snx8
ENSMUSG00000029561	1.79033	0.000505786	0.0260288	15.168	142.024	79.0204	33.2258	36.7224	68.283	Oasl2
ENSMUSG00000029569	0.251021	0.230745	0.789106	566.968	578.573	794.994	526.421	533.067	563.335	Tmem168
ENSMUSG00000029570	-0.440362	0.0601227	0.491714	364.031	331.777	245.442	329.143	432.376	251.509	Lfng
ENSMUSG00000029571	0.412161	0.0601807	0.491714	760.49	862.621	862.041	538.88	538.99	727.214	Tmem106b
ENSMUSG00000029575	-0.244273	0.476885	0.923266	112.452	154.829	95.7824	197.278	157.551	142.256	Mmab
ENSMUSG00000029576	4.15209	NA	NA	3.66123	159.486	0	4.15322	1.18459	2.2761	Radil
ENSMUSG00000029577	0.0631613	0.681587	0.973096	1663.77	1792.76	1860.57	2000.81	1778.07	2030.28	Ube3b
ENSMUSG00000029578	0.30769	0.0832072	0.564033	1879.26	2046.54	2259.27	1450.51	1645.4	1856.16	Wipi2
ENSMUSG00000029580	0.129865	0.514149	0.936027	48077.2	49787.5	52250.5	37713.3	41439.4	37179	Actb
ENSMUSG00000029581	1.90902	0.148465	0.693039	212.351	1287.53	135.293	82.0261	93.5829	35.2796	Fscn1
ENSMUSG00000029587	0.0179256	0.935491	0.992694	264.132	236.318	237.061	265.806	247.58	314.102	Zfp12
ENSMUSG00000029591	0.105287	0.763011	0.980401	74.7937	137.367	92.1905	103.831	126.751	96.7343	Ung
ENSMUSG00000029592	-0.0615065	0.843522	0.984125	197.183	223.513	181.986	291.764	276.01	325.482	Usp30
ENSMUSG00000029594	-0.239646	0.433487	0.903418	215.49	190.917	129.306	246.078	216.781	253.785	Rbm19
ENSMUSG00000029598	0.12065	0.569037	0.950788	822.208	1168.79	796.191	925.13	1012.83	1033.35	Plbd2
ENSMUSG00000029599	0.018257	0.930647	0.992694	580.567	635.615	508.844	668.669	617.173	744.285	Ddx54
ENSMUSG00000029600	0.15221	0.654854	0.969011	54.3954	68.6837	61.0612	74.758	58.0451	77.3874	Rita1
ENSMUSG00000029602	-0.152644	0.63423	0.966455	143.834	166.471	141.279	255.423	165.843	199.159	Rasal1
ENSMUSG00000029603	-0.664295	0.391398	0.886237	24.5826	12.8054	7.18368	22.8427	7.10756	14.7947	Dtx1
ENSMUSG00000029605	0.453541	0.347597	0.86865	24.5826	37.2522	37.1157	42.5705	35.5378	64.8689	Oas1b
ENSMUSG00000029607	0.269773	0.344585	0.868179	80.5471	107.1	118.531	89.2943	112.536	112.667	Ankrd61
ENSMUSG00000029610	-0.141171	0.637215	0.966971	271.977	167.635	221.497	246.078	271.272	326.621	Aimp2
ENSMUSG00000029613	0.431431	0.0133163	0.227276	573.767	732.238	854.857	571.068	672.849	861.504	Eif2ak1
ENSMUSG00000029614	0.198373	0.182189	0.741808	5361.09	5762.45	6866.4	6054.36	5411.22	6676.94	Rpl6
ENSMUSG00000029616	-0.293635	0.134007	0.669347	823.254	798.593	781.823	1117.22	857.645	701.039	Erp29
ENSMUSG00000029617	0.135519	0.411482	0.894211	369.261	405.117	422.64	375.866	362.485	389.213	Ccz1
ENSMUSG00000029621	-0.000601713	0.996993	0.999408	818.547	901.037	820.136	922.015	785.385	803.464	Arpc1a
ENSMUSG00000029622	0.0821444	0.800155	0.981634	725.97	1012.79	544.762	600.14	581.635	463.187	Arpc1b
ENSMUSG00000029623	-0.0730482	0.771724	0.980792	672.621	685.673	414.259	533.689	533.067	555.369	Pdap1
ENSMUSG00000029624	0.0518395	0.837096	0.984125	218.105	204.887	172.408	209.738	177.689	251.509	Ptcd1
ENSMUSG00000029625	-0.128293	0.538032	0.942497	237.457	263.093	233.469	273.074	268.903	215.092	Cpsf4
ENSMUSG00000029627	0.528934	0.110864	0.623023	57.5336	93.1304	64.6531	55.0302	53.3067	81.9396	Zkscan14
ENSMUSG00000029629	-0.349132	0.097143	0.597237	892.818	692.658	711.184	1081.91	1049.55	968.481	Phf14
ENSMUSG00000029632	0.167193	0.664454	0.969015	755.783	1041.9	478.912	504.616	470.283	424.493	Ndufa4
ENSMUSG00000029634	-0.159987	0.603371	0.956969	404.305	337.598	241.85	441.28	375.516	513.261	Rnf6
ENSMUSG00000029635	0.0690572	0.68731	0.974567	900.14	918.499	1111.08	897.096	970.182	872.885	Cdk8
ENSMUSG00000029638	0.417309	0.123214	0.649685	168.94	160.65	196.354	140.171	140.967	245.819	Glcci1
ENSMUSG00000029640	0.0883509	0.614711	0.959661	477.529	529.679	569.905	545.11	469.099	485.948	Usp12
ENSMUSG00000029641	0.516766	0.334082	0.860017	25.1056	32.5957	20.3537	21.8044	16.5843	38.6937	Rasl11a
ENSMUSG00000029642	0.0334451	0.875408	0.986928	593.12	586.722	539.973	498.387	444.222	448.392	Polr1d
ENSMUSG00000029647	0.0155778	0.935358	0.992694	3245.42	2707.77	3992.93	3410.83	3453.09	3517.71	Pan3
ENSMUSG00000029648	3.91649	NA	NA	33.9972	1243.29	26.3401	11.4214	39.0916	6.8283	Flt1
ENSMUSG00000029649	-0.122194	0.460659	0.916716	567.491	550.634	464.544	553.417	533.067	505.294	Pomp
ENSMUSG00000029650	0.43169	0.0695692	0.520388	157.956	175.784	190.367	142.248	139.782	228.748	Slc46a3
ENSMUSG00000029655	0.151686	0.567879	0.950417	1562.82	1628.62	2560.98	1708.01	1712.92	1346.31	N4bp2l2
ENSMUSG00000029657	0.159733	0.852111	0.985388	2553.45	1692.65	1586.4	418.437	588.743	699.901	Hsph1
ENSMUSG00000029659	2.68403	0.0100131	0.194708	8.89156	89.638	9.57824	4.15322	3.55378	10.2425	Medag
ENSMUSG00000029661	4.68263	NA	NA	121.867	5869.55	55.0749	37.379	72.2602	23.8991	Col1a2
ENSMUSG00000029669	5.35316	NA	NA	1.5691	329.449	0	4.15322	2.36919	0	Tspan12
ENSMUSG00000029670	0.416749	0.10494	0.609934	150.111	155.993	183.184	116.29	140.967	205.987	Ing3
ENSMUSG00000029671	0.237748	0.579003	0.952001	130.758	121.07	320.871	222.197	257.057	275.408	Wnt16
ENSMUSG00000029672	0.326857	0.207711	0.766176	134.42	153.665	153.252	133.941	145.705	211.677	Fam3c
ENSMUSG00000029673	-0.0591198	0.804035	0.981634	1412.71	1747.36	1755.21	2235.47	2240.07	2145.23	Auts2
ENSMUSG00000029674	0.471243	0.451797	0.912913	122.913	389.984	51.483	134.98	144.52	116.081	Limk1
ENSMUSG00000029675	4.6298	NA	NA	6.2764	596.035	0	7.26814	10.6613	2.2761	Eln
ENSMUSG00000029676	0.186067	0.437873	0.905022	313.82	308.495	368.762	333.296	370.778	479.119	Pot1a
ENSMUSG00000029680	0.998912	0.0560238	0.477372	97.2842	72.1761	184.381	43.6088	39.0916	106.977	Hyal4
ENSMUSG00000029681	0.0707092	0.838146	0.984125	120.298	172.291	83.8096	141.21	131.49	155.913	Bcl7b
ENSMUSG00000029683	-1.19804	0.0760641	0.540428	50.7342	8.14891	13.1701	20.7661	26.061	21.623	Lmod2
ENSMUSG00000029684	0.182241	0.521149	0.939229	2318.61	2086.12	3342.8	1864.8	2055.27	1651.31	Wasl
ENSMUSG00000029686	0.0149987	0.93236	0.992694	795.01	699.642	874.014	861.793	740.371	848.986	Cul1
ENSMUSG00000029687	-0.0803982	0.667231	0.969211	667.39	576.245	754.286	702.933	778.278	699.901	Ezh2
ENSMUSG00000029699	0.836476	0.183929	0.743132	15.168	29.1033	28.7347	10.3831	14.2151	13.6566	Ssc4d
ENSMUSG00000029701	-0.233463	0.171458	0.72701	631.301	555.29	502.857	606.37	555.574	468.877	Rbm28
ENSMUSG00000029703	-0.140401	0.665751	0.969015	163.709	138.532	95.7824	145.363	159.92	191.193	Lrwd1
ENSMUSG00000029705	-0.0492039	0.835033	0.984125	2814.96	3263.06	3445.77	3030.81	4707.57	3486.99	Cux1
ENSMUSG00000029708	0.228906	0.391196	0.886183	165.278	182.768	152.054	170.282	153.997	238.991	Gcc1
ENSMUSG00000029710	-0.154679	0.483719	0.924466	1001.61	1225.83	955.429	1392.37	1422.7	1243.89	Ephb4
ENSMUSG00000029713	-0.0316666	0.859449	0.985388	2296.12	2538.97	1976.71	2623.8	2396.43	2640.28	Gnb2
ENSMUSG00000029714	-0.0897595	0.642317	0.968724	1131.32	1033.75	890.776	1072.57	1194.07	1267.79	Gigyf1
ENSMUSG00000029715	0.908797	0.162242	0.714753	20.9213	30.2674	14.3674	13.498	13.0305	45.522	Pop7
ENSMUSG00000029716	-1.00207	0.053707	0.46536	36.6123	31.4315	21.551	90.3326	53.3067	36.4176	Tfr2
ENSMUSG00000029718	2.9167	0.0321072	0.374677	37.6584	646.092	17.9592	38.4173	17.7689	45.522	Pcolce
ENSMUSG00000029720	-0.613498	0.138861	0.677172	48.119	38.4163	26.3401	52.9536	65.1526	43.2459	Gm20605
ENSMUSG00000029722	-0.0811632	0.668591	0.96931	925.769	1091.95	1008.11	1116.18	1047.18	818.258	Agfg2
ENSMUSG00000029723	0.0934808	0.531315	0.941464	1769.94	1781.12	2120.38	1821.19	1736.61	1783.33	Tsc22d4
ENSMUSG00000029725	-0.478896	0.226632	0.784778	54.3954	57.0424	34.7211	76.8346	59.2297	44.384	Ppp1r35
ENSMUSG00000029726	0.0773521	0.738817	0.978822	356.709	382.999	369.959	414.284	445.407	528.055	Mepce
ENSMUSG00000029727	0.387741	0.263348	0.817531	285.576	360.88	742.313	393.518	490.422	424.493	Cyp3a13
ENSMUSG00000029729	-0.120671	0.513236	0.935794	1109.88	931.304	1158.97	1233.51	1288.84	1248.44	Zkscan1
ENSMUSG00000029730	0.0260769	0.922954	0.992209	394.89	334.105	320.871	284.496	427.638	472.291	Mcm7
ENSMUSG00000029735	-0.203397	0.461873	0.917299	157.433	123.398	186.776	166.129	183.612	129.738	Tpk1
ENSMUSG00000029752	0.370002	0.213824	0.77389	259.947	464.488	284.952	302.147	222.704	265.166	Asns
ENSMUSG00000029755	0.389345	0.143813	0.685675	147.495	174.62	263.401	186.895	159.92	208.263	Dlx5
ENSMUSG00000029759	0.747691	0.00750585	0.165256	251.056	405.117	506.449	242.963	213.227	277.684	Pon3
ENSMUSG00000029761	-0.00723954	0.995985	0.999394	466.546	714.776	64.6531	152.631	175.32	11.3805	Cald1
ENSMUSG00000029762	0.865512	0.164069	0.715208	23.0135	95.4587	49.0885	46.7237	23.6919	25.0371	Akr1b8
ENSMUSG00000029763	-0.00830921	0.956014	0.993949	1425.79	1230.49	1422.37	1343.57	1384.79	1478.33	Exoc4
ENSMUSG00000029765	1.46219	0.110908	0.623023	3.1382	30.2674	17.9592	4.15322	14.2151	9.1044	Plxna4
ENSMUSG00000029767	0.357754	0.156276	0.70501	1445.14	2077.97	1958.75	1213.78	1420.33	1191.54	Calu
ENSMUSG00000029769	-1.84738	0.00363245	0.104594	132.85	20.9543	16.7619	37.379	41.4608	21.623	Ccdc136
ENSMUSG00000029771	0.167956	0.373467	0.881274	315.389	320.136	357.987	327.066	276.01	355.072	Irf5
ENSMUSG00000029772	0.342329	0.00493067	0.127479	2229.69	2862.6	2783.67	2136.83	2302.85	2808.71	Ahcyl2
ENSMUSG00000029775	-0.0112264	0.957751	0.994178	760.49	849.815	727.946	675.937	722.602	565.611	Klhdc10
ENSMUSG00000029776	0.709867	0.0434202	0.423421	563.307	1395.79	590.259	507.731	528.329	630.48	Hibadh
ENSMUSG00000029777	0.0970893	0.483985	0.924661	1154.33	1196.73	1233.2	1116.18	1056.66	1131.22	Gars
ENSMUSG00000029778	5.63645	0.103659	0.608741	0.523033	80.325	0	1.03831	0	0	Adcyap1r1
ENSMUSG00000029780	0.0133716	0.9673	0.994979	847.837	412.102	736.327	498.387	534.251	752.251	Nt5c3
ENSMUSG00000029781	0.591745	0.0502301	0.451081	485.375	963.9	474.123	445.433	401.577	571.301	Fkbp9
ENSMUSG00000029782	-0.113744	0.650277	0.968724	442.486	364.373	371.157	467.237	510.56	575.854	Tmem209
ENSMUSG00000029787	0.0989406	0.603491	0.956969	809.655	756.685	1018.88	767.308	799.6	770.46	Avl9
ENSMUSG00000029790	-0.280137	0.457453	0.914447	53.8724	38.4163	43.1021	51.9153	62.7834	56.9025	Cep41
ENSMUSG00000029797	0.113008	0.853525	0.985388	31.382	75.6685	27.5374	47.762	35.5378	20.4849	Sspo
ENSMUSG00000029798	1.31564	0.000244663	0.0156317	39.7505	169.963	147.265	79.9495	74.6294	160.465	Herc6
ENSMUSG00000029802	0.571792	0.0876675	0.57395	77.9319	171.127	124.517	88.2559	97.1366	94.4582	Abcg2
ENSMUSG00000029804	0.387335	0.0769637	0.543968	281.915	325.957	354.395	218.044	236.919	286.789	Herc3
ENSMUSG00000029810	0.419552	0.0997151	0.600914	121.867	216.528	160.435	147.439	146.89	177.536	Tmem176b
ENSMUSG00000029814	-0.30237	0.199894	0.760197	301.79	221.185	283.755	369.637	353.009	324.344	Igf2bp3
ENSMUSG00000029815	-0.211108	0.382492	0.885381	139.127	130.383	114.939	145.363	158.735	136.566	Malsu1
ENSMUSG00000029816	-0.0934413	0.837016	0.984125	157.433	101.279	77.8232	69.5665	148.074	172.984	Gpnmb
ENSMUSG00000029817	0.148492	0.583423	0.952204	2180	1729.9	2863.89	1605.22	1833.75	1636.52	Tra2a
ENSMUSG00000029821	0.12195	0.691032	0.975318	171.555	189.753	246.64	143.286	234.549	160.465	Gsdme
ENSMUSG00000029822	-0.0516308	0.887869	0.987442	1080.06	864.949	1346.94	801.572	895.552	468.877	Osbpl3
ENSMUSG00000029823	-0.096302	0.6022	0.956501	2686.82	2419.06	3288.93	3105.57	3220.91	2721.08	Luc7l2
ENSMUSG00000029826	0.241384	0.237814	0.793853	1888.67	2051.2	2710.64	1842.99	1799.4	1777.64	Zc3hav1
ENSMUSG00000029830	-0.2036	0.575069	0.952001	90.4847	55.8783	73.034	97.6007	87.6599	110.391	Svopl
ENSMUSG00000029832	0.075356	0.801947	0.981634	469.684	314.315	490.885	296.955	305.625	327.759	Nfe2l3
ENSMUSG00000029833	0.0635372	0.690998	0.975318	775.658	887.067	753.089	796.38	729.709	765.908	Trim24
ENSMUSG00000029836	-0.22588	0.240291	0.796055	333.172	263.093	264.599	277.227	305.625	257.199	Cbx3
ENSMUSG00000029838	-1.13955	0.00773222	0.16827	426.272	101.279	112.544	146.401	234.549	153.637	Ptn
ENSMUSG00000029840	0.251755	0.223693	0.783861	1302.35	1385.32	1676.19	1097.49	1122.99	1135.77	Mtpn
ENSMUSG00000029843	1.23785	0.0775745	0.545891	8.36853	39.5804	15.5646	8.30644	15.3997	19.3469	Slc13a4
ENSMUSG00000029844	-0.0968749	0.820079	0.982946	52.3033	41.9087	70.6395	77.8729	85.2907	87.6299	Hoxa1
ENSMUSG00000029847	-0.144868	0.841973	0.984125	11.5067	6.98478	10.7755	11.4214	11.8459	13.6566	Slc23a4
ENSMUSG00000029851	0.509374	0.0916108	0.584173	190.384	260.765	202.34	113.175	197.827	251.509	Tcaf2
ENSMUSG00000029859	0.356194	0.0539528	0.466773	2523.11	2720.57	3565.5	2713.09	2677.18	3842.06	Epha1
ENSMUSG00000029860	0.223818	0.398301	0.889344	1177.35	1355.05	1375.67	848.295	1010.46	817.12	Zyx
ENSMUSG00000029863	-0.0487399	0.818687	0.982809	1425.27	1109.42	1703.73	1354.99	1397.82	1226.82	Casp2
ENSMUSG00000029864	0.575196	0.0892192	0.577656	92.5769	142.024	85.0068	75.7963	67.5218	126.324	Gstk1
ENSMUSG00000029866	-0.673697	0.168197	0.720403	42.3657	27.9391	38.3129	75.7963	85.2907	60.3167	Kel
ENSMUSG00000029868	-0.265614	0.400387	0.891265	534.54	344.583	505.252	777.691	579.266	722.662	Trpv6
ENSMUSG00000029869	0.0946418	0.750198	0.978822	2891.85	2388.8	2830.37	3624.72	3034.93	4978.97	Ephb6
ENSMUSG00000029910	-0.0892028	0.778451	0.980979	119.252	143.188	114.939	111.099	130.305	80.8016	Mad2l1
ENSMUSG00000029911	-0.102918	0.737194	0.978822	160.571	115.249	104.163	119.405	129.121	162.741	Ssbp1
ENSMUSG00000029913	-0.506943	0.699122	0.975822	25.6286	39.5804	0	9.34475	26.061	3.41415	Prdm5
ENSMUSG00000029915	0.611396	0.389222	0.885381	9.4146	9.31304	27.5374	13.498	18.9535	26.1752	Clec5a
ENSMUSG00000029916	-0.187098	0.446513	0.910464	159.525	146.68	168.816	213.891	187.166	175.26	Agk
ENSMUSG00000029918	0.0421422	0.931554	0.992694	29.2899	26.775	21.551	29.0725	24.8765	37.5557	Mrps33
ENSMUSG00000029919	0.131376	0.665445	0.969015	1105.17	1265.41	2211.38	1688.28	2056.45	1832.26	Hpgds
ENSMUSG00000029920	-0.255809	0.315098	0.851412	748.46	541.321	793.796	952.126	985.581	912.717	Smarcad1
ENSMUSG00000029922	0.306614	0.0843239	0.565384	376.061	414.43	460.953	366.522	375.516	507.571	Mkrn1
ENSMUSG00000029924	-0.0517499	0.803923	0.981634	383.906	351.567	305.306	299.032	374.331	364.176	Slc37a3
ENSMUSG00000029925	0.678656	0.218616	0.778894	23.5365	31.4315	20.3537	17.6512	15.3997	39.8318	Tbxas1
ENSMUSG00000029992	0.44549	0.117363	0.638521	450.332	712.448	614.204	377.943	415.792	368.728	Gfpt1
ENSMUSG00000029993	0.143052	0.683139	0.973782	211.305	201.395	142.476	199.355	111.352	234.438	Nfu1
ENSMUSG00000029994	0.142448	0.345443	0.868355	888.11	903.365	950.64	886.713	871.861	1067.49	Anxa4
ENSMUSG00000029998	-0.0277446	0.850154	0.984978	1774.65	1904.52	1739.65	2069.34	1818.35	1908.51	Pcyox1
ENSMUSG00000029999	0.412482	0.332722	0.859686	1011.02	790.445	1299.05	420.514	518.852	509.847	Tgfa
ENSMUSG00000030000	-3.09131	1.36967e-05	0.00173059	85.2544	5.82065	10.7755	55.0302	28.4302	3.41415	Add2
ENSMUSG00000030002	-0.0705211	0.719376	0.977666	2958.8	2243.28	3311.67	2748.39	2784.98	2533.3	Dusp11
ENSMUSG00000030007	-0.124412	0.455534	0.913486	966.565	866.113	730.34	856.602	837.507	846.71	Cct7
ENSMUSG00000030008	-0.338899	0.331678	0.859686	97.8072	66.3554	53.8776	73.7197	92.3983	88.7679	Pradc1
ENSMUSG00000030016	-0.00411987	0.982942	0.997297	1585.84	1355.05	1945.58	1560.57	1671.46	1503.36	Zfp638
ENSMUSG00000030019	0.064348	0.739268	0.978822	298.652	343.418	317.279	308.377	289.041	276.546	Fbxl14
ENSMUSG00000030020	0.260333	0.394447	0.887888	889.156	558.783	845.279	537.842	550.836	968.481	Prickle2
ENSMUSG00000030022	1.67435	0.205596	0.764184	179.923	2041.88	150.857	91.3709	450.145	109.253	Adamts9
ENSMUSG00000030029	-0.0417896	0.802258	0.981634	2212.95	1798.58	1914.45	1704.9	1962.87	2002.97	Lrig1
ENSMUSG00000030030	-0.459836	0.44645	0.910464	21.4444	12.8054	14.3674	24.9193	14.2151	17.0708	1700003E16Rik
ENSMUSG00000030031	0.510651	0.240178	0.796055	53.3494	43.0728	80.2177	34.2641	54.4913	79.6635	Kbtbd8
ENSMUSG00000030032	-0.231923	0.228141	0.785221	282.438	228.17	237.061	294.879	257.057	245.819	Wdr54
ENSMUSG00000030034	-0.130108	0.703085	0.975822	149.064	118.741	79.0204	119.405	112.536	151.361	Ino80b
ENSMUSG00000030035	-0.22913	0.370672	0.879197	276.685	308.495	186.776	283.457	298.517	236.715	Wbp1
ENSMUSG00000030036	-0.372377	0.094932	0.593535	414.242	371.358	290.939	464.122	517.667	414.25	Mogs
ENSMUSG00000030042	-0.108677	0.703997	0.975912	116.636	139.696	129.306	131.865	144.52	94.4582	Pole4
ENSMUSG00000030045	-0.162123	0.673641	0.97072	152.726	112.921	74.2313	109.022	142.151	174.122	Mrpl19
ENSMUSG00000030047	0.320956	0.37753	0.883397	93.0999	97.787	123.32	111.099	132.674	198.021	Arhgap25
ENSMUSG00000030051	0.348295	0.275219	0.824958	152.203	135.039	232.272	158.861	184.797	262.89	Aplf
ENSMUSG00000030055	0.628812	0.315197	0.851412	21.4444	61.6989	38.3129	20.7661	33.1686	15.9327	Rab43
ENSMUSG00000030056	-0.281691	0.181298	0.741773	373.969	358.552	355.592	378.981	472.653	292.479	Isy1
ENSMUSG00000030057	0.190053	0.337836	0.864165	3080.67	3231.63	4010.89	2843.92	2769.58	2677.83	Cnbp
ENSMUSG00000030058	0.135232	0.448818	0.912237	906.939	1157.15	901.551	1017.54	998.612	1149.43	Copg1
ENSMUSG00000030059	0.118457	0.602263	0.956501	1084.77	895.216	1302.64	837.912	939.382	911.579	Tmf1
ENSMUSG00000030060	0.401076	0.185809	0.746262	89.9617	136.203	150.857	97.6007	101.875	94.4582	Hmces
ENSMUSG00000030061	0.00886679	0.965204	0.994862	904.847	775.311	1012.9	772.499	815	721.524	Uba3
ENSMUSG00000030062	0.0475095	0.77615	0.980792	1210.3	1240.96	1094.31	1251.16	1170.38	1418.01	Rpn1
ENSMUSG00000030064	0.120747	0.477731	0.923266	1613.03	1775.3	1909.66	1999.78	1768.6	2163.43	Frmd4b
ENSMUSG00000030067	-0.0301346	0.920425	0.992209	2620.4	1774.13	2399.35	1309.3	1894.16	1532.95	Foxp1
ENSMUSG00000030068	0.305249	0.398745	0.889597	376.584	236.318	426.231	194.163	208.488	303.86	Gm20696
ENSMUSG00000030077	0.0118611	0.966331	0.994862	6734.57	7189.67	12092.5	11621.8	10409	9717.81	Chl1
ENSMUSG00000030079	-0.311762	0.303438	0.841387	94.146	96.6228	68.2449	111.099	95.952	77.3874	Ruvbl1
ENSMUSG00000030082	-0.00462713	0.971647	0.995941	1550.79	1551.79	1589.99	1672.71	1594.46	1659.28	Sec61a1
ENSMUSG00000030083	0.339815	0.393808	0.887524	202.414	192.082	117.333	142.248	143.336	309.55	Abtb1
ENSMUSG00000030084	-0.127143	0.427527	0.90113	3721.9	3385.29	2752.55	3354.76	3355.95	3416.43	Plxna1
ENSMUSG00000030086	0.020152	0.96712	0.994915	43.9348	79.1609	46.6939	43.6088	68.7064	31.8654	Chchd6
ENSMUSG00000030087	1.31227	0.13284	0.667788	28.7668	91.9663	14.3674	4.15322	23.6919	35.2796	Klf15
ENSMUSG00000030088	2.40214	NA	NA	29.8129	556.454	26.3401	40.4939	45.0145	26.1752	Aldh1l1
ENSMUSG00000030089	0.787285	0.392667	0.886969	5.23033	31.4315	13.1701	6.22983	18.9535	6.8283	Slc41a3
ENSMUSG00000030091	-1.74978	0.00248173	0.0821629	185.677	68.6837	40.7075	52.9536	244.026	34.1415	Nup210
ENSMUSG00000030094	0.101671	0.719386	0.977666	269.362	259.601	215.51	281.381	257.057	391.489	Xpc
ENSMUSG00000030095	0.0623523	0.73176	0.978529	3135.58	3910.31	4238.37	3884.3	3961.28	3314	Tmem43
ENSMUSG00000030096	0.776316	0.00911903	0.186918	6247.11	7081.41	14001	4454.33	6448.92	8292.97	Slc6a6
ENSMUSG00000030098	-0.852052	0.165285	0.717102	97.8072	32.5957	27.5374	22.8427	81.7369	52.3503	Grip2
ENSMUSG00000030101	0.115194	0.752139	0.979055	141.742	130.383	83.8096	103.831	80.5523	141.118	Sumf1
ENSMUSG00000030102	2.76524	NA	NA	51.2572	742.715	19.1565	33.2258	30.7994	22.761	Itpr1
ENSMUSG00000030103	0.284483	0.53174	0.941707	654.837	1443.52	1641.47	1016.5	1222.5	438.149	Bhlhe40
ENSMUSG00000030104	0.264262	0.312786	0.849226	1524.12	1834.67	1751.62	1164.98	1183.41	1067.49	Edem1
ENSMUSG00000030105	0.143409	0.490151	0.926393	2033.03	1873.09	2503.51	1722.55	1744.91	1701.39	Arl8b
ENSMUSG00000030107	0.117285	0.756721	0.97944	106.176	217.692	223.891	219.082	283.118	215.092	Usp18
ENSMUSG00000030109	1.40028	0.0382	0.401716	6.2764	19.7902	19.1565	6.22983	9.47674	18.2088	Slc6a12
ENSMUSG00000030110	-1.27572	0.0125739	0.220838	70.6095	37.2522	22.7483	43.6088	66.3372	14.7947	Ret
ENSMUSG00000030116	6.06712	NA	NA	1.04607	87.3098	0	0	0	0	Mfap5
ENSMUSG00000030120	0.109616	0.575833	0.952001	1684.69	1883.56	1386.45	1316.57	1500.88	1589.86	Mlf2
ENSMUSG00000030122	-0.0765846	0.754506	0.979171	3742.3	4505.18	2478.37	3866.65	3883.1	3913.76	Ptms
ENSMUSG00000030123	2.20211	NA	NA	107.745	1264.25	64.6531	83.0644	117.275	88.7679	Plxnd1
ENSMUSG00000030124	1.02585	0.0677833	0.515561	46.5499	69.8478	79.0204	28.0342	15.3997	37.5557	Lag3
ENSMUSG00000030126	0.224465	0.124946	0.653121	989.579	1142.01	1297.85	1091.26	1024.67	1186.99	Tmcc1
ENSMUSG00000030127	-0.167031	0.381569	0.885381	825.346	789.28	736.327	1038.31	912.137	944.582	Cops7a
ENSMUSG00000030137	0.0200396	0.921274	0.992209	837.899	677.524	756.681	809.878	669.295	917.269	Tuba8
ENSMUSG00000030138	-0.0254602	0.901617	0.989661	517.28	422.579	466.939	498.387	501.083	600.891	Bms1
ENSMUSG00000030145	-0.29534	0.458087	0.914447	38.7045	37.2522	40.7075	51.9153	58.0451	42.1079	Zfp248
ENSMUSG00000030149	-1.02566	0.0139719	0.233781	47.596	33.7598	33.5238	71.6431	69.891	25.0371	Klrk1
ENSMUSG00000030154	-0.233904	0.800321	0.981634	46.5499	15.1337	25.1429	8.30644	5.92297	12.5186	Klrb1f
ENSMUSG00000030156	1.25027	0.14403	0.685763	15.168	26.775	51.483	11.4214	8.29215	5.69025	Cd69
ENSMUSG00000030157	0.332062	0.247546	0.803292	717.601	1187.41	841.687	1145.25	958.336	1519.3	Clec2d
ENSMUSG00000030161	0.90478	0.0154564	0.251385	334.218	711.284	419.048	182.742	252.318	312.964	Gabarapl1
ENSMUSG00000030162	1.17224	0.248286	0.804081	29.8129	53.55	61.0612	7.26814	14.2151	2.2761	Olr1
ENSMUSG00000030165	-1.14111	0.0296811	0.359714	29.8129	13.9696	21.551	56.0685	46.1991	23.8991	Klrd1
ENSMUSG00000030166	0.0236054	0.928225	0.992694	204.506	159.486	177.197	157.822	191.904	227.61	Rad52
ENSMUSG00000030167	0.717088	0.381256	0.885381	4.7073	13.9696	21.551	9.34475	13.0305	7.96635	Klrc1
ENSMUSG00000030168	0.589146	0.00789826	0.170771	1924.24	3621.61	2713.04	1863.76	1878.76	2190.75	Adipor2
ENSMUSG00000030170	-1.82354	0.159981	0.71107	26.6747	1.16413	2.39456	12.4597	1.18459	7.96635	Wnt5b
ENSMUSG00000030172	0.100876	0.74318	0.978822	1438.86	1229.32	1563.65	930.321	967.813	788.669	Erc1
ENSMUSG00000030177	0.246599	0.339654	0.86444	160.048	158.322	167.619	145.363	161.105	227.61	Ccdc77
ENSMUSG00000030180	-0.0295231	0.890833	0.987761	2013.68	1697.3	2394.56	1789	1966.42	1561.41	Kdm5a
ENSMUSG00000030188	-0.0528772	0.922065	0.992209	38.7045	24.4467	40.7075	18.6895	35.5378	25.0371	Magohb
ENSMUSG00000030189	0.151886	0.358429	0.873299	7298.4	6677.45	6928.66	6283.82	5746.46	7873.03	Ybx3
ENSMUSG00000030199	-0.305248	0.104636	0.609833	1609.9	1470.3	1441.52	2208.48	1641.85	1505.64	Etv6
ENSMUSG00000030200	0.486453	0.283715	0.830091	59.1027	89.638	136.49	147.439	93.5829	192.331	Bcl2l14
ENSMUSG00000030201	-0.0442773	0.807718	0.982277	2719.25	2429.54	2253.28	2082.84	2127.53	2041.66	Lrp6
ENSMUSG00000030203	-0.159708	0.438367	0.905072	2049.77	1587.87	1787.54	1540.84	1638.29	1308.76	Dusp16
ENSMUSG00000030204	0.227761	0.178454	0.739994	523.556	605.348	713.579	553.417	555.574	591.786	Ddx47
ENSMUSG00000030205	-2.52048	0.130392	0.662563	44.4578	0	9.57824	6.22983	3.55378	0	Gprc5d
ENSMUSG00000030207	-0.290314	0.154486	0.702931	1588.45	1542.47	1619.92	2121.26	2351.42	1790.15	Fam234b
ENSMUSG00000030208	0.25092	0.186998	0.746979	7238.78	7854.39	11007.8	7875.55	7434.51	7969.77	Emp1
ENSMUSG00000030213	0.307057	0.169828	0.723543	4010.09	3357.35	5148.3	3744.13	3415.18	5314.7	Atf7ip
ENSMUSG00000030214	0.110697	0.558469	0.947143	1250.05	1152.49	1357.71	1368.49	1199.99	1612.62	Plbd1
ENSMUSG00000030216	-0.236308	0.125572	0.654577	1082.16	1023.27	871.619	1199.24	1088.64	965.067	Wbp11
ENSMUSG00000030217	0.262343	0.471013	0.921608	171.032	192.082	270.585	303.185	255.872	410.836	Art4
ENSMUSG00000030218	1.38128	0.321993	0.855904	10.4607	62.863	4.78912	8.30644	7.10756	0	Mgp
ENSMUSG00000030220	0.160058	0.271165	0.821956	675.236	732.238	756.681	702.933	672.849	802.326	Arhgdib
ENSMUSG00000030222	-1.07173	0.0413675	0.415171	59.6258	12.8054	26.3401	38.4173	55.6759	34.1415	Rerg
ENSMUSG00000030223	-0.102814	0.820215	0.982946	64.3331	73.3402	99.3742	141.21	146.89	153.637	Ptpro
ENSMUSG00000030224	-0.113503	0.521617	0.939331	554.938	514.546	453.769	548.225	464.36	482.533	Strap
ENSMUSG00000030225	0.0975095	0.714601	0.976832	196.66	176.948	177.197	199.355	185.981	268.58	Dera
ENSMUSG00000030228	-0.413596	0.120153	0.643388	734.862	585.558	878.803	1133.83	1159.72	806.878	Pik3c2g
ENSMUSG00000030231	0.141868	0.575975	0.952001	2507.94	2809.05	4277.88	4021.36	3437.69	3906.93	Plekha5
ENSMUSG00000030232	0.0946935	0.749951	0.978822	1492.74	1314.3	1946.78	1206.51	1202.36	907.026	Aebp2
ENSMUSG00000030243	-0.361537	0.120969	0.645486	279.823	176.948	208.327	267.883	280.749	259.476	Recql
ENSMUSG00000030244	6.20943	0.111198	0.623644	0	73.3402	0	1.03831	0	0	Gys2
ENSMUSG00000030245	-0.0215148	0.912004	0.992209	468.115	470.309	444.191	395.594	439.484	371.004	Golt1b
ENSMUSG00000030246	0.748409	0.222321	0.78126	80.0241	217.692	39.5102	56.0685	59.2297	71.6972	Ldhb
ENSMUSG00000030249	8.0412	NA	NA	0.523033	414.43	0	1.03831	0	0	Abcc9
ENSMUSG00000030254	-0.364664	0.205775	0.764184	176.262	124.562	148.463	129.788	176.504	102.425	Rad18
ENSMUSG00000030255	3.24086	0.0132079	0.226339	9.93763	175.784	10.7755	7.26814	2.36919	1.13805	Sspn
ENSMUSG00000030256	0.754166	0.344963	0.868355	46.0269	136.203	26.3401	15.5746	47.3837	21.623	Bhlhe41
ENSMUSG00000030257	0.0140106	0.966441	0.994862	122.39	86.1457	102.966	88.2559	72.2602	99.0104	Srgap3
ENSMUSG00000030259	0.925868	0.0499963	0.45002	78.455	254.945	88.5987	67.4898	86.4753	97.8724	Rassf8
ENSMUSG00000030263	-0.120786	0.607856	0.959173	232.227	200.23	231.075	292.802	235.734	267.442	Lrmp
ENSMUSG00000030264	-0.27797	0.100501	0.602756	441.44	405.117	399.891	498.387	495.16	376.695	Thumpd3
ENSMUSG00000030265	0.10986	0.715874	0.976832	738	743.879	1075.16	659.324	739.186	487.086	Kras
ENSMUSG00000030268	2.90074	0.0963792	0.595764	5.75336	60.5348	1.19728	1.03831	1.18459	0	Bcat1
ENSMUSG00000030269	0.648602	0.00705731	0.158893	446.67	622.81	715.973	320.836	394.47	485.948	Mtmr14
ENSMUSG00000030270	0.34849	0.472929	0.922603	25.6286	25.6109	27.5374	24.9193	21.3227	38.6937	Cpne9
ENSMUSG00000030271	0.0756219	0.887512	0.987416	41.3196	47.7293	21.551	49.8387	47.3837	76.2494	Ogg1
ENSMUSG00000030272	0.622825	0.00861707	0.180697	177.308	320.136	264.599	236.734	191.904	345.967	Camk1
ENSMUSG00000030275	0.56162	0.0608312	0.494381	892.294	1561.1	1357.71	764.193	811.446	724.938	Etnk1
ENSMUSG00000030276	0.0177824	0.932559	0.992694	222.289	245.632	215.51	224.274	206.119	200.297	Ttll3
ENSMUSG00000030278	8.00841	NA	NA	4.18426	2158.3	2.39456	4.15322	0	0	Cidec
ENSMUSG00000030279	0.114754	0.658608	0.969015	399.597	402.789	469.334	544.072	467.914	654.379	C2cd5
ENSMUSG00000030281	-0.290043	0.250329	0.805279	1313.34	1202.55	1023.67	1898.02	1538.79	1657	Il17rc
ENSMUSG00000030282	0.0882427	0.692081	0.975318	218.105	211.872	210.721	174.435	183.612	192.331	Cmas
ENSMUSG00000030283	0.152288	0.520556	0.938809	162.663	188.589	219.102	202.47	212.042	231.024	St8sia1
ENSMUSG00000030284	-0.100379	0.810117	0.982277	236.411	408.61	136.49	345.756	235.734	217.368	Creld1
ENSMUSG00000030286	0.158631	0.340285	0.86507	684.127	841.666	730.34	718.507	636.126	704.453	Emc3
ENSMUSG00000030287	0.0584889	0.77434	0.980792	5431.7	5809.01	7069.93	6113.54	7839.64	7304.01	Itpr2
ENSMUSG00000030291	0.0619512	0.810872	0.982277	180.969	165.307	191.565	132.903	170.581	150.223	Med21
ENSMUSG00000030298	-0.00548185	0.976282	0.996146	437.256	485.442	397.497	486.965	419.346	455.22	Sec13
ENSMUSG00000030301	0.0555779	0.787083	0.981614	208.69	235.154	211.918	238.81	222.704	248.095	Ccdc91
ENSMUSG00000030303	-1.25229	0.0116528	0.21306	842.083	235.154	308.898	252.308	459.622	109.253	Far2
ENSMUSG00000030304	-0.105293	0.626597	0.963011	460.269	372.522	492.082	405.977	435.93	347.105	Ergic2
ENSMUSG00000030306	-0.820922	0.169437	0.7229	140.696	57.0424	59.864	26.9959	110.167	40.9698	Tmtc1
ENSMUSG00000030309	0.105139	0.665686	0.969015	209.736	213.036	288.544	245.04	277.195	283.375	Caprin2
ENSMUSG00000030313	1.03929	0.0328903	0.377281	116.636	410.938	160.435	119.405	95.952	111.529	Dennd5b
ENSMUSG00000030314	-0.0600728	0.723039	0.978451	402.735	423.743	381.932	447.51	420.531	411.974	Atg7
ENSMUSG00000030315	-0.101492	0.621646	0.961699	2323.31	2442.35	2464	2293.62	2428.42	1660.42	Vgll4
ENSMUSG00000030316	-0.073007	0.727361	0.978529	257.332	209.543	219.102	231.542	225.073	251.509	Tamm41
ENSMUSG00000030317	3.51805	NA	NA	5.23033	110.592	2.39456	2.07661	2.36919	0	Timp4
ENSMUSG00000030319	-0.384622	0.182983	0.742411	111.929	108.264	101.769	152.631	168.212	119.495	Cand2
ENSMUSG00000030322	0.0530737	0.887591	0.987416	84.7314	58.2065	90.9932	69.5665	99.5058	113.805	Mbd4
ENSMUSG00000030323	-0.0184726	0.954773	0.993609	208.69	180.44	129.306	146.401	204.935	243.543	Ift122
ENSMUSG00000030324	0.959838	0.193404	0.754323	14.1219	20.9543	10.7755	7.26814	7.10756	25.0371	Rho
ENSMUSG00000030327	0.436715	0.122493	0.647726	250.533	286.376	389.116	192.086	221.519	225.334	Necap1
ENSMUSG00000030329	-2.38642	0.0137521	0.232141	15.168	18.6261	1.19728	132.903	105.429	28.4513	Pianp
ENSMUSG00000030330	-0.114804	0.709157	0.976501	140.173	105.936	92.1905	101.754	123.198	139.98	Ing4
ENSMUSG00000030335	-0.0580788	0.812626	0.982277	168.94	178.112	142.476	186.895	145.705	161.603	Mrpl51
ENSMUSG00000030336	-0.349278	0.383841	0.885381	59.1027	52.3859	55.0749	84.1027	104.244	85.3538	Cd27
ENSMUSG00000030337	-0.456607	0.104914	0.609934	344.679	309.659	266.993	512.923	517.667	423.355	Vamp1
ENSMUSG00000030339	0.466396	0.0148718	0.244332	429.933	736.895	597.442	543.034	472.653	660.069	Ltbr
ENSMUSG00000030340	-0.0038906	0.981407	0.997132	1429.97	1424.9	1704.93	1733.97	1487.85	1507.92	Scnn1a
ENSMUSG00000030341	-0.00121074	0.994614	0.998966	2788.81	3538.96	3359.57	3385.91	3572.73	2837.16	Tnfrsf1a
ENSMUSG00000030342	0.172008	0.27875	0.827164	3204.62	3144.32	4018.07	3357.88	3218.54	3856.85	Cd9
ENSMUSG00000030346	-0.799054	0.0962207	0.595764	48.119	26.775	16.7619	33.2258	41.4608	27.3132	Rad51ap1
ENSMUSG00000030347	0.233692	0.431421	0.902668	176.785	168.799	170.014	193.125	149.259	271.994	D6Wsu163e
ENSMUSG00000030352	-0.0456018	0.799454	0.981614	2642.89	2522.67	2448.44	3121.15	2622.69	3153.54	Tspan9
ENSMUSG00000030353	0.401934	0.0996983	0.600914	560.691	572.752	627.374	332.258	469.099	603.167	Tead4
ENSMUSG00000030357	-0.0329759	0.892252	0.987971	1066.99	979.034	656.109	811.955	833.954	1018.56	Fkbp4
ENSMUSG00000030374	-0.151844	0.380279	0.885213	1493.78	1229.32	1257.14	1554.34	1492.59	1600.1	Strn4
ENSMUSG00000030376	0.769869	0.278862	0.827164	24.5826	45.4011	29.932	12.4597	13.0305	11.3805	Slc8a2
ENSMUSG00000030380	-0.223008	0.691573	0.975318	21.4444	24.4467	16.7619	38.4173	34.3532	38.6937	Mzf1
ENSMUSG00000030386	-0.0801047	0.817831	0.982809	91.0078	79.1609	59.864	65.4132	90.0291	94.4582	Zfp606
ENSMUSG00000030393	0.198347	0.821292	0.983191	11.5067	11.6413	3.59184	10.3831	15.3997	27.3132	Zik1
ENSMUSG00000030397	-0.172796	0.250056	0.805279	2811.83	2437.69	2145.52	2605.11	2350.23	2310.24	Mark4
ENSMUSG00000030400	-0.108065	0.52623	0.940543	491.651	448.19	454.966	538.88	448.961	470.015	Ercc2
ENSMUSG00000030401	0.57779	0.162896	0.714753	32.4281	38.4163	55.0749	31.1492	28.4302	44.384	Rtn2
ENSMUSG00000030403	-0.111246	0.585979	0.952204	1333.73	1555.28	1047.62	1432.86	1310.16	1171.05	Vasp
ENSMUSG00000030407	0.215191	0.351954	0.871144	161.617	200.23	210.721	200.393	155.182	188.916	Qpctl
ENSMUSG00000030409	0.38813	0.22487	0.784358	859.343	1225.83	579.483	541.995	687.064	929.787	Dmpk
ENSMUSG00000030410	-0.185167	0.687874	0.974656	174.693	243.303	77.8232	126.673	180.058	102.425	Dmwd
ENSMUSG00000030411	6.32431	NA	NA	1.5691	216.528	1.19728	1.03831	0	1.13805	Nova2
ENSMUSG00000030413	-0.376099	0.559305	0.947208	13.0758	16.2978	9.57824	18.6895	20.1381	13.6566	Pglyrp1
ENSMUSG00000030417	0.0440467	0.895996	0.988491	159.002	190.917	106.558	109.022	140.967	125.186	Pdcd5
ENSMUSG00000030421	-0.175279	0.354831	0.872379	618.748	462.16	577.089	626.098	638.496	628.204	Uri1
ENSMUSG00000030423	-0.0274656	0.917684	0.992209	121.344	147.845	147.265	169.244	174.135	158.189	Pop4
ENSMUSG00000030424	-0.0251703	0.952213	0.993544	74.7937	52.3859	67.0476	97.6007	71.0756	119.495	Zfp939
ENSMUSG00000030428	-1.56283	0.0312556	0.370017	63.287	19.7902	22.7483	30.1109	41.4608	3.41415	Ttyh1
ENSMUSG00000030431	-0.216743	0.619775	0.961699	142.265	100.115	81.415	196.24	126.751	218.506	Tmem238
ENSMUSG00000030432	0.0626775	0.72685	0.978529	6466.26	6459.76	5496.71	6469.68	5119.81	6903.41	Rpl28
ENSMUSG00000030435	-0.0648017	0.726787	0.978529	2205.11	2220	2177.85	2460.78	2824.07	2759.77	U2af2
ENSMUSG00000030446	0.789511	0.286218	0.832007	14.6449	15.1337	13.1701	18.6895	10.6613	47.7981	Zfp273
ENSMUSG00000030447	0.0609179	0.636688	0.966942	2388.17	2399.27	2618.45	2539.69	2353.79	2577.68	Cyfip1
ENSMUSG00000030450	-5.06553	0.00251005	0.0823599	26.6747	0	0	4.15322	10.6613	1.13805	Oca2
ENSMUSG00000030451	-0.055068	0.662103	0.969015	3791.47	3561.08	3327.24	3624.72	3559.7	3678.18	Herc2
ENSMUSG00000030452	0.169217	0.631497	0.965618	519.895	399.297	736.327	367.56	399.208	312.964	Nipa2
ENSMUSG00000030465	-0.0810044	0.674858	0.970921	1306.54	1160.64	1348.14	1159.79	1188.15	947.996	Psd3
ENSMUSG00000030469	0.0796551	0.797905	0.981614	83.6853	89.638	80.2177	63.3366	88.8445	79.6635	Zfp719
ENSMUSG00000030471	-0.0813544	0.746188	0.978822	412.15	277.063	414.259	311.492	331.686	308.412	Zdhhc13
ENSMUSG00000030474	0.200498	0.78861	0.981614	7.8455	11.6413	11.9728	8.30644	18.9535	15.9327	Siglece
ENSMUSG00000030483	-0.179792	0.707765	0.976501	315.389	104.772	489.687	359.254	307.994	273.132	Cyp2b10
ENSMUSG00000030484	0.975658	0.000223724	0.014625	4045.66	5009.25	6398.26	2309.19	2391.69	5801.78	Lypd5
ENSMUSG00000030486	0.213084	0.689169	0.974716	23.5365	19.7902	22.7483	19.7278	24.8765	36.4176	Zfp108
ENSMUSG00000030493	0.242852	0.578784	0.952001	29.2899	51.2217	51.483	61.26	49.7529	61.4547	Faap24
ENSMUSG00000030494	0.470743	0.387205	0.885381	23.5365	40.7446	34.7211	14.5363	39.0916	30.7274	Rhpn2
ENSMUSG00000030495	8.90604	NA	NA	0	481.95	0	1.03831	0	0	Slc7a10
ENSMUSG00000030498	0.211073	0.735876	0.978583	16.214	19.7902	25.1429	13.498	18.9535	11.3805	Gas2
ENSMUSG00000030499	-0.236021	0.329828	0.859302	1148.06	1080.31	935.075	1607.3	1346.88	1465.81	Kctd15
ENSMUSG00000030505	-0.403097	0.114208	0.631483	487.99	329.449	437.007	639.596	608.881	545.126	Prmt3
ENSMUSG00000030509	-0.0365332	0.871954	0.986053	304.405	275.899	307.701	375.866	307.994	378.971	Asb7
ENSMUSG00000030510	0.246519	0.382953	0.885381	1598.39	1431.88	2492.74	1407.94	1383.6	1284.86	Cers3
ENSMUSG00000030512	-0.179287	0.452646	0.912913	199.276	161.814	209.524	190.01	204.935	153.637	Snrpa1
ENSMUSG00000030513	-0.290166	0.315302	0.851416	2257.41	1378.33	1339.76	1318.65	1136.02	1139.19	Pcsk6
ENSMUSG00000030515	0.339783	0.278299	0.827164	66.4252	104.772	101.769	96.5624	99.5058	122.909	Tarsl2
ENSMUSG00000030516	0.00205194	0.990318	0.998248	2810.26	2968.53	3115.32	3011.09	2649.93	2400.15	Tjp1
ENSMUSG00000030521	-0.135322	0.556001	0.946654	192.999	167.635	176	173.397	168.212	144.532	Mphosph10
ENSMUSG00000030522	0.0870028	0.619077	0.961699	642.808	614.661	793.796	658.286	669.295	683.968	Mtmr10
ENSMUSG00000030523	-1.46827	6.95967e-05	0.00623461	114.021	31.4315	33.5238	79.9495	81.7369	35.2796	Trpm1
ENSMUSG00000030527	-0.061042	0.70982	0.976501	682.035	653.077	650.123	773.537	668.111	731.767	Crtc3
ENSMUSG00000030528	-0.583006	0.0283382	0.35124	216.013	123.398	147.265	161.976	240.472	142.256	Blm
ENSMUSG00000030530	0.14068	0.466891	0.919926	2606.8	2874.24	2205.39	2021.58	2101.47	2343.25	Furin
ENSMUSG00000030532	-0.256469	0.653616	0.968993	28.2438	17.462	15.5646	23.881	16.5843	25.0371	Hddc3
ENSMUSG00000030533	-0.0599325	0.648627	0.968724	2089.52	2083.79	2127.57	2079.73	2249.54	1944.93	Unc45a
ENSMUSG00000030534	-0.0966375	0.683381	0.973782	326.373	311.987	259.81	380.02	328.132	394.904	Vps33b
ENSMUSG00000030536	0.0268482	0.859079	0.985388	12912.1	12609.9	15479.6	14377.4	14576.4	14560.2	Iqgap1
ENSMUSG00000030538	0.077945	0.77471	0.980792	142.265	142.024	132.898	117.328	106.613	113.805	Cib1
ENSMUSG00000030539	0.00673609	0.966874	0.994898	2522.07	2955.73	2982.42	3292.47	3068.1	2981.69	Sema4b
ENSMUSG00000030541	0.421892	0.115154	0.634134	499.497	1030.26	645.334	553.417	663.372	621.376	Idh2
ENSMUSG00000030543	0.790091	0.17126	0.726455	44.9808	38.4163	132.898	71.6431	90.0291	184.364	Mesp2
ENSMUSG00000030545	0.614392	0.256152	0.810639	91.0078	266.586	70.6395	94.4858	85.2907	77.3874	Pex11a
ENSMUSG00000030546	8.85678	NA	NA	6.2764	4465.6	0	2.07661	1.18459	2.2761	Plin1
ENSMUSG00000030551	1.51869	0.0491011	0.447433	21.9674	165.307	25.1429	33.2258	21.3227	28.4513	Nr2f2
ENSMUSG00000030554	0.109104	0.697411	0.975822	162.14	189.753	210.721	248.155	214.411	270.856	Synm
ENSMUSG00000030555	-0.31311	0.158238	0.708926	288.714	203.723	232.272	302.147	307.994	286.789	Ttc23
ENSMUSG00000030556	0.472107	0.113086	0.628733	580.044	493.591	799.783	354.062	384.993	540.574	Lrrc28
ENSMUSG00000030557	0.581942	0.0415048	0.416055	4502.79	5388.76	11108.4	5661.88	5997.59	7693.22	Mef2a
ENSMUSG00000030559	0.168055	0.525058	0.940367	635.485	487.771	840.49	558.608	491.606	567.887	Rab38
ENSMUSG00000030560	-0.242837	0.166708	0.718208	688.312	688.001	622.585	803.648	721.417	558.783	Ctsc
ENSMUSG00000030577	-1.85437	0.0106689	0.201152	20.9213	4.65652	8.38096	30.1109	16.5843	5.69025	Cd22
ENSMUSG00000030579	0.486198	0.0930656	0.588465	93.0999	153.665	108.952	86.1793	111.352	143.394	Tyrobp
ENSMUSG00000030583	-0.0857349	0.63899	0.967947	5658.17	5924.26	5594.89	7480.99	6536.58	7018.36	Sipa1l3
ENSMUSG00000030584	-0.953804	0.275539	0.824958	39.7505	19.7902	4.78912	10.3831	14.2151	9.1044	Dpf1
ENSMUSG00000030587	-0.0685499	0.885654	0.987046	43.4117	30.2674	31.1293	26.9959	26.061	31.8654	2200002D01Rik
ENSMUSG00000030588	0.184155	0.470684	0.921608	180.969	266.586	173.606	209.738	200.196	229.886	Yif1b
ENSMUSG00000030589	-0.0283133	0.921502	0.992209	210.782	256.109	207.129	275.151	324.579	328.897	Rasgrp4
ENSMUSG00000030590	0.0674115	0.846646	0.984623	76.3628	90.8022	119.728	116.29	81.7369	76.2494	Fam98c
ENSMUSG00000030591	0.223649	0.328781	0.857982	1348.9	1551.79	1998.26	1309.3	1395.45	1183.57	Psmd8
ENSMUSG00000030592	-0.724782	0.364035	0.876069	24.0595	37.2522	77.8232	114.214	67.5218	9.1044	Ryr1
ENSMUSG00000030595	0.348094	0.11152	0.624111	232.227	311.987	360.381	234.657	277.195	273.132	Nfkbib
ENSMUSG00000030600	-0.445618	0.28171	0.828632	69.5634	62.863	29.932	74.758	67.5218	62.5928	Lrfn1
ENSMUSG00000030602	-0.0217991	0.902328	0.98972	1111.45	1022.11	1133.82	1279.19	968.997	1153.98	Pak4
ENSMUSG00000030603	-0.103148	0.626274	0.963011	506.296	481.95	383.129	495.272	383.808	426.769	Psmc4
ENSMUSG00000030604	-0.524897	0.129642	0.662184	181.492	77.9967	114.939	153.669	184.797	168.431	Zfp626
ENSMUSG00000030605	0.757952	0.00854076	0.179632	934.66	2869.58	1871.35	1344.61	1487.85	1625.14	Mfge8
ENSMUSG00000030609	-0.122748	0.544495	0.942654	407.966	431.892	363.973	445.433	515.298	458.634	Aen
ENSMUSG00000030610	0.3525	0.290858	0.83238	153.772	135.039	148.463	144.324	122.013	253.785	Det1
ENSMUSG00000030611	0.510195	0.202789	0.761661	44.4578	86.1457	47.8912	55.0302	40.2762	64.8689	Mrps11
ENSMUSG00000030612	-0.466133	0.385176	0.885381	26.1517	32.5957	15.5646	45.6854	33.1686	27.3132	Mrpl46
ENSMUSG00000030613	0.378154	0.203029	0.761661	83.6853	117.577	100.571	101.754	98.3212	149.085	Ccdc90b
ENSMUSG00000030614	0.470855	0.103092	0.607322	86.8235	121.07	104.163	79.9495	67.5218	101.287	Tmem126b
ENSMUSG00000030615	0.084922	0.820101	0.982946	104.084	117.577	126.912	91.3709	91.2137	60.3167	Tmem126a
ENSMUSG00000030616	-0.972798	0.00650641	0.150674	377.107	96.6228	184.381	212.853	240.472	143.394	Sytl2
ENSMUSG00000030619	0.336908	0.199965	0.760296	370.307	338.762	482.504	263.73	278.379	334.587	Eed
ENSMUSG00000030621	0.265652	0.694689	0.975822	28.7668	24.4467	28.7347	10.3831	15.3997	13.6566	Me3
ENSMUSG00000030623	-0.38229	0.58387	0.952204	38.7045	17.462	56.2721	23.881	49.7529	12.5186	Prss23os
ENSMUSG00000030629	0.483808	0.122769	0.648143	1848.92	1549.46	2498.72	1011.31	1124.18	1528.4	Zfand6
ENSMUSG00000030630	1.13313	0.12053	0.644296	118.729	325.957	67.0476	37.379	47.3837	55.7645	Fah
ENSMUSG00000030641	0.189615	0.608886	0.959173	74.7937	84.9815	119.728	83.0644	73.4448	59.1786	Ddias
ENSMUSG00000030643	0.0305024	0.892762	0.987989	362.985	431.892	488.49	411.169	463.176	341.415	Rab30
ENSMUSG00000030647	0.279775	0.486116	0.925171	260.47	528.515	216.708	283.457	235.734	201.435	Ndufc2
ENSMUSG00000030649	-0.268527	0.4685	0.920916	47.073	44.237	39.5102	56.0685	47.3837	40.9698	Anapc15
ENSMUSG00000030652	-0.222516	0.7324	0.978529	32.9511	22.1185	9.57824	25.9576	20.1381	36.4176	Coq7
ENSMUSG00000030654	0.121999	0.429689	0.902501	1178.39	1268.9	1419.97	1261.54	1125.36	1191.54	Arl6ip1
ENSMUSG00000030655	0.16998	0.494825	0.92799	11587.3	10537.7	15822	9471.42	10281.1	8900.69	Smg1
ENSMUSG00000030657	0.0109342	0.975814	0.996146	371.877	317.808	211.918	184.818	190.719	226.472	Xylt1
ENSMUSG00000030659	-0.0811752	0.734515	0.978529	169.986	199.066	201.143	226.351	208.488	169.57	Nucb2
ENSMUSG00000030660	0.136465	0.670416	0.969824	1998.51	1681	2839.95	1555.38	1656.06	1207.47	Pik3c2a
ENSMUSG00000030662	0.0664318	0.664458	0.969015	1525.69	1570.41	1692.95	1403.79	1516.28	1392.97	Ipo5
ENSMUSG00000030663	0.00997893	0.955854	0.993893	359.324	328.285	389.116	339.526	362.485	351.658	1110004F10Rik
ENSMUSG00000030664	0.691272	0.305543	0.843933	22.4904	26.775	19.1565	34.2641	24.8765	85.3538	Sox6os
ENSMUSG00000030666	0.055064	0.884103	0.986928	241.118	274.735	441.796	228.427	425.269	211.677	Calcb
ENSMUSG00000030670	0.137012	0.763691	0.980589	40.2735	27.9391	38.3129	34.2641	28.4302	47.7981	Cyp2r1
ENSMUSG00000030671	3.37293	0.00935606	0.189256	41.8426	1296.84	100.571	42.5705	54.4913	40.9698	Pde3b
ENSMUSG00000030672	0.761654	0.253729	0.808193	10.4607	13.9696	19.1565	7.26814	11.8459	17.0708	Mylpf
ENSMUSG00000030677	-0.827655	0.00806828	0.172698	155.864	97.787	67.0476	136.018	118.459	67.145	Kif22
ENSMUSG00000030678	-0.379184	0.161762	0.71421	1269.4	1039.57	569.905	973.93	1092.19	955.963	Maz
ENSMUSG00000030681	0.40369	0.105543	0.611026	417.38	765.998	457.361	441.28	467.914	530.332	Mvp
ENSMUSG00000030682	-0.109865	0.537667	0.942267	535.586	487.771	549.551	612.6	615.988	595.2	Cdipt
ENSMUSG00000030683	0.0922003	0.905578	0.990957	11.5067	36.088	11.9728	25.9576	16.5843	9.1044	Sez6l2
ENSMUSG00000030685	-0.377561	0.266568	0.819243	127.097	114.085	89.796	173.397	183.612	167.293	Kctd13
ENSMUSG00000030688	-0.170894	0.488802	0.925781	747.414	478.458	556.735	675.937	645.603	803.464	Stard10
ENSMUSG00000030689	-0.0329701	0.889724	0.987761	241.641	235.154	213.116	254.385	279.564	308.412	Ino80e
ENSMUSG00000030691	0.42464	0.0969928	0.597237	938.844	830.025	1476.25	745.503	884.891	1143.74	Fchsd2
ENSMUSG00000030693	-1.30986	7.38849e-08	2.40566e-05	807.563	318.972	234.667	643.749	547.282	253.785	Klk10
ENSMUSG00000030695	0.722943	0.097947	0.598735	3466.66	10480.7	3097.36	3208.36	3550.23	3299.21	Aldoa
ENSMUSG00000030697	-0.117025	0.503006	0.931871	523.556	549.47	480.109	546.149	525.959	441.564	Ppp4c
ENSMUSG00000030699	1.24257	0.000412226	0.0221568	56.4876	95.4587	119.728	33.2258	48.5683	114.943	Tbx6
ENSMUSG00000030701	0.208271	0.712979	0.976832	40.2735	77.9967	52.6803	55.0302	35.5378	20.4849	Plekhb1
ENSMUSG00000030703	0.239243	0.257029	0.812048	383.383	419.087	514.83	481.774	396.839	554.231	Gdpd3
ENSMUSG00000030704	0.0102506	0.965449	0.994862	1616.7	1400.45	1927.62	1482.7	1344.51	1149.43	Rab6a
ENSMUSG00000030706	0.0101737	0.969898	0.995534	268.839	243.303	177.197	207.661	191.904	254.923	Mrpl48
ENSMUSG00000030707	-0.22039	0.54471	0.942654	104.084	74.5043	57.4694	96.5624	76.9986	106.977	Coro1a
ENSMUSG00000030708	0.252403	0.551487	0.944394	109.314	73.3402	95.7824	63.3366	46.1991	94.4582	Dnajb13
ENSMUSG00000030711	1.11208	0.0257162	0.332219	83.6853	288.704	90.9932	60.2217	79.3677	103.563	Sult1a1
ENSMUSG00000030713	-0.102341	0.764704	0.980792	6181.73	3861.42	5645.17	3654.83	3263.55	2699.46	Klk7
ENSMUSG00000030714	-0.0685346	0.842492	0.984125	168.417	179.276	119.728	236.734	170.581	249.233	Sgf29
ENSMUSG00000030717	0.299054	0.198303	0.758798	321.665	370.193	293.333	279.304	229.811	361.9	Nupr1
ENSMUSG00000030718	0.056952	0.753146	0.979171	587.366	641.436	701.606	572.106	698.91	588.372	Ppme1
ENSMUSG00000030720	0.0680328	0.767501	0.980792	220.72	223.513	211.918	250.232	185.981	253.785	Cln3
ENSMUSG00000030722	-0.162386	0.540422	0.942586	180.446	169.963	201.143	196.24	181.243	127.462	Nfatc2ip
ENSMUSG00000030725	0.739495	0.33049	0.859527	8.36853	13.9696	10.7755	10.3831	4.73837	14.7947	Lipt2
ENSMUSG00000030726	-0.0896869	0.70202	0.975822	381.291	278.227	431.021	362.369	413.423	377.833	Pold3
ENSMUSG00000030727	-0.710638	0.0955075	0.594728	345.202	174.62	154.449	548.225	316.286	409.698	Rabep2
ENSMUSG00000030729	1.28503	0.000217991	0.0143055	112.452	217.692	410.667	95.5241	145.705	232.162	Pgm2l1
ENSMUSG00000030730	-0.619891	0.196604	0.757363	51.7803	57.0424	34.7211	84.1027	47.3837	27.3132	Atp2a1
ENSMUSG00000030731	0.538085	0.47381	0.922768	5.75336	19.7902	21.551	25.9576	26.061	40.9698	Syt3
ENSMUSG00000030733	-0.281113	0.142236	0.683136	931.522	796.265	658.504	1015.46	948.859	927.511	Sh2b1
ENSMUSG00000030737	0.538518	0.453357	0.912913	162.14	349.239	95.7824	75.7963	91.2137	34.1415	Slco2b1
ENSMUSG00000030738	0.0575723	0.692163	0.975318	2012.11	2379.48	1977.91	2106.72	2145.3	2160.02	Eif3c
ENSMUSG00000030739	-0.286264	0.107266	0.615365	2533.05	1935.95	1730.07	2494.01	2332.46	2369.42	Myh14
ENSMUSG00000030741	-0.103942	0.645477	0.968724	560.168	487.771	378.34	489.042	508.19	583.82	Spns1
ENSMUSG00000030742	-0.62686	0.0816281	0.559532	57.5336	39.5804	39.5102	58.1451	72.2602	42.1079	Lat
ENSMUSG00000030744	-0.152113	0.569765	0.950788	4044.62	3362.01	2098.83	3373.45	2956.74	3877.34	Rps3
ENSMUSG00000030747	0.720403	0.00402729	0.112704	3114.14	7686.75	4651.43	3910.26	3320.41	4704.7	Dgat2
ENSMUSG00000030748	0.735818	0.0422327	0.418888	329.511	935.961	517.225	374.828	377.885	348.243	Il4ra
ENSMUSG00000030750	-0.0590835	0.891207	0.987761	63.81	60.5348	35.9184	42.5705	67.5218	70.5591	Nsmce1
ENSMUSG00000030751	0.0603645	0.728016	0.978529	636.531	714.776	737.524	671.783	646.788	586.096	Psma1
ENSMUSG00000030752	0.88344	0.10938	0.62124	22.4904	41.9087	28.7347	32.1875	13.0305	54.6264	Kdm8
ENSMUSG00000030753	-0.0700188	0.713495	0.976832	591.55	585.558	545.959	713.316	537.805	623.652	Thap12
ENSMUSG00000030754	0.170537	0.424997	0.899164	1439.39	1443.52	1952.76	1353.95	1337.41	1254.13	Copb1
ENSMUSG00000030759	-0.241312	0.396092	0.8885	762.059	536.664	505.252	429.858	497.529	390.351	Far1
ENSMUSG00000030760	0.131743	0.67251	0.969986	1775.17	1721.75	3589.44	2450.4	2440.26	1990.45	Acer3
ENSMUSG00000030761	0.226932	0.664195	0.969015	103.038	169.963	67.0476	63.3366	78.1831	50.0742	Myo7a
ENSMUSG00000030763	-0.228582	0.415722	0.895951	178.354	118.741	164.027	139.133	148.074	116.081	Lcmt1
ENSMUSG00000030766	0.587109	0.0345708	0.384315	1650.69	2192.06	2918.97	1277.12	1448.76	1465.81	Arhgap17
ENSMUSG00000030768	0.152168	0.692743	0.975318	116.636	203.723	141.279	246.078	196.642	274.27	Disp1
ENSMUSG00000030770	0.649591	0.0883193	0.574687	403.782	904.529	372.354	306.3	344.717	378.971	Parva
ENSMUSG00000030771	-0.0146986	0.966807	0.994898	72.7016	71.012	56.2721	52.9536	58.0451	55.7645	Micalcl
ENSMUSG00000030772	-1.51633	0.00968405	0.192216	285.053	60.5348	52.6803	52.9536	117.275	46.6601	Dkk3
ENSMUSG00000030774	0.00638586	0.97754	0.996504	820.639	697.314	1111.08	968.739	868.307	860.366	Pak1
ENSMUSG00000030775	-0.712611	0.111277	0.623644	93.0999	43.0728	90.9932	77.8729	110.167	37.5557	Trat1
ENSMUSG00000030779	0.136914	0.620894	0.961699	2919.57	2343.39	3830.1	2221.97	2336.02	2050.77	Rbbp6
ENSMUSG00000030780	-0.0580879	0.834736	0.984125	256.286	265.422	221.497	326.028	321.025	378.971	BC017158
ENSMUSG00000030781	-0.0506168	0.935533	0.992694	12.0298	15.1337	17.9592	23.881	15.3997	15.9327	Slc5a2
ENSMUSG00000030782	0.785954	0.0654782	0.508304	111.929	278.227	95.7824	86.1793	108.983	155.913	Tgfb1i1
ENSMUSG00000030786	0.258092	0.555739	0.946548	39.2275	46.5652	41.9048	33.2258	27.2456	31.8654	Itgam
ENSMUSG00000030788	-0.0687533	0.724017	0.978529	500.02	551.798	596.245	572.106	640.865	482.533	Rnf141
ENSMUSG00000030789	0.516665	0.114878	0.63305	98.8533	160.65	184.381	175.474	98.3212	186.64	Itgax
ENSMUSG00000030790	1.93311	0.00616123	0.145896	61.1949	189.753	204.735	23.881	24.8765	29.5893	Adm
ENSMUSG00000030792	0.414664	0.042173	0.418849	924.2	989.511	1202.07	968.739	846.984	1461.26	Dkkl1
ENSMUSG00000030793	-0.127358	0.610607	0.959173	787.688	672.867	921.905	1135.91	987.951	1068.63	Pycard
ENSMUSG00000030795	-0.080121	0.580835	0.952001	2851.58	2551.77	2921.36	2975.78	3153.39	3020.39	Fus
ENSMUSG00000030796	-1.24315	0.0443158	0.425829	101.468	54.7141	17.9592	42.5705	67.5218	17.0708	Tead2
ENSMUSG00000030798	0.0188971	0.965952	0.994862	41.8426	65.1913	32.3265	48.8003	63.968	58.0406	Cd37
ENSMUSG00000030800	-0.0703627	0.785222	0.981614	736.431	500.576	660.898	455.816	543.728	495.052	Prss8
ENSMUSG00000030801	-0.10296	0.635318	0.966455	281.915	218.857	252.626	262.691	283.118	299.307	Kat8
ENSMUSG00000030802	0.577284	0.0618715	0.497541	224.904	495.92	295.728	354.062	306.81	526.917	Bckdk
ENSMUSG00000030805	-0.0513313	0.839769	0.984125	394.367	379.507	305.306	468.276	345.901	481.395	Stx4a
ENSMUSG00000030806	1.0275	0.279682	0.827164	15.691	79.1609	5.9864	30.1109	7.10756	22.761	Stx1b
ENSMUSG00000030811	-0.400837	0.0447696	0.427762	1102.03	820.712	803.374	1298.92	1201.18	1102.77	Fbxl19
ENSMUSG00000030814	-0.193668	0.307157	0.843933	373.969	303.838	286.15	354.062	349.455	352.796	Bcl7c
ENSMUSG00000030815	-0.0283568	0.882481	0.986928	397.505	321.3	374.748	361.33	332.871	376.695	Phkg2
ENSMUSG00000030816	-0.0758612	0.643248	0.968724	743.753	750.864	647.728	811.955	724.971	764.77	Rnf40
ENSMUSG00000030822	0.0424419	0.821197	0.983191	681.512	694.986	671.674	784.959	709.571	872.885	Prr14
ENSMUSG00000030823	0.626682	0.19712	0.757583	42.3657	52.3859	32.3265	31.1492	30.7994	77.3874	9130019O22Rik
ENSMUSG00000030824	0.34278	0.105224	0.610748	1100.98	1649.57	1060.79	1116.18	1042.44	1423.7	Nucb1
ENSMUSG00000030825	0.650934	0.0788434	0.549435	67.9943	91.9663	82.6123	79.9495	60.4142	152.499	Hsd17b14
ENSMUSG00000030826	0.69413	0.0568459	0.482185	440.394	1221.17	528	496.31	454.884	501.88	Bcat2
ENSMUSG00000030830	-0.860296	0.00641003	0.149694	111.406	75.6685	65.8504	129.788	106.613	50.0742	Itgal
ENSMUSG00000030834	-1.06259	0.0561048	0.477822	23.0135	16.2978	16.7619	49.8387	45.0145	22.761	Abcc6
ENSMUSG00000030835	-0.183403	0.450429	0.912913	1118.24	1377.17	809.361	1317.61	1150.24	970.757	Nomo1
ENSMUSG00000030839	0.0104892	0.980133	0.996846	76.3628	55.8783	57.4694	86.1793	68.7064	119.495	Sergef
ENSMUSG00000030842	0.0923661	0.732518	0.978529	409.535	522.695	284.952	389.364	364.855	433.597	Lamtor1
ENSMUSG00000030844	0.478325	0.115204	0.634134	62.764	83.8174	101.769	74.758	60.4142	89.906	Rgs10
ENSMUSG00000030846	-0.0741479	0.70802	0.976501	1020.96	783.46	1114.67	910.594	983.212	871.747	Tial1
ENSMUSG00000030847	0.365618	0.356666	0.873146	600.965	1251.44	502.857	502.54	604.142	446.116	Bag3
ENSMUSG00000030849	-0.0765463	0.749468	0.978822	4083.32	3429.53	4769.96	5325.47	5267.89	5716.43	Fgfr2
ENSMUSG00000030850	-0.136128	0.437107	0.905022	469.161	457.503	385.524	481.774	489.237	466.601	Ate1
ENSMUSG00000030852	-0.279391	0.1259	0.655642	12953.4	8819.45	10339.7	13563.4	11776	12392.2	Tacc2
ENSMUSG00000030854	-0.08721	0.8591	0.985388	74.7937	39.5804	43.1021	35.3024	61.5988	79.6635	Ptpn5
ENSMUSG00000030859	-0.121036	0.889592	0.987761	10.4607	6.98478	19.1565	14.5363	8.29215	4.5522	Fam24a
ENSMUSG00000030861	0.449006	0.054428	0.469445	490.082	888.232	881.198	761.078	573.343	718.11	Acadsb
ENSMUSG00000030862	0.708832	0.00519293	0.129869	717.601	1002.32	1281.09	855.564	901.475	1758.29	Cpxm2
ENSMUSG00000030867	-0.540012	0.172936	0.730504	121.867	117.577	46.6939	109.022	125.567	80.8016	Plk1
ENSMUSG00000030868	0.270072	0.189036	0.749141	505.25	514.546	632.164	566.915	471.468	714.696	Dctn5
ENSMUSG00000030869	0.387929	0.315211	0.851412	202.414	365.537	149.66	165.091	161.105	177.536	Ndufab1
ENSMUSG00000030870	-0.0756693	0.630131	0.964624	627.64	663.554	597.442	644.788	701.279	609.995	Ubfd1
ENSMUSG00000030871	-0.38879	0.18026	0.740918	155.341	138.532	101.769	196.24	183.612	167.293	Ears2
ENSMUSG00000030872	0.35983	0.014261	0.237184	867.712	1160.64	1194.88	863.87	986.766	1130.08	Gga2
ENSMUSG00000030873	-1.0575	0.0148702	0.244332	175.739	71.012	58.6667	68.5281	171.766	70.5591	Scnn1b
ENSMUSG00000030876	-0.124741	0.431219	0.902668	497.928	426.072	453.769	482.812	488.052	467.739	Mettl9
ENSMUSG00000030878	0.275691	0.268719	0.82068	449.285	678.688	608.218	734.082	507.006	756.804	Cdr2
ENSMUSG00000030879	0.481672	0.0176766	0.273317	274.069	465.652	377.143	342.641	300.887	435.873	Mrpl17
ENSMUSG00000030880	-0.417774	0.12177	0.647726	470.73	378.342	281.361	580.413	514.113	510.985	Polr3e
ENSMUSG00000030881	0.0513855	0.792946	0.981614	530.879	506.397	471.728	533.689	493.975	637.308	Arfip2
ENSMUSG00000030882	0.489989	0.286435	0.832103	37.1354	74.5043	46.6939	33.2258	40.2762	34.1415	Dnhd1
ENSMUSG00000030884	0.578428	0.0816964	0.559747	607.241	1338.75	645.334	577.298	548.467	604.305	Uqcrc2
ENSMUSG00000030887	-0.430954	0.534602	0.942175	21.4444	8.14891	32.3265	22.8427	27.2456	12.5186	Pdzd9
ENSMUSG00000030888	-0.238298	0.23316	0.790633	232.75	213.036	220.299	265.806	272.456	218.506	Rrp8
ENSMUSG00000030890	0.451672	0.273105	0.823199	70.0864	125.726	56.2721	58.1451	59.2297	75.1113	Ilk
ENSMUSG00000030894	0.140518	0.327256	0.857055	2000.08	2175.76	2355.05	2212.63	2197.42	2532.16	Tpp1
ENSMUSG00000030905	-1.89154	0.20413	0.762903	31.382	4.65652	5.9864	6.22983	1.18459	0	Crym
ENSMUSG00000030917	0.267962	0.208018	0.766966	476.483	423.743	537.578	370.675	374.331	513.261	Tmem159
ENSMUSG00000030921	1.09378	0.140061	0.678524	14.6449	118.741	34.7211	24.9193	43.8299	22.761	Trim30a
ENSMUSG00000030922	0.540803	0.0891209	0.577461	59.1027	76.8326	106.558	70.6048	59.2297	91.044	Lyrm1
ENSMUSG00000030924	-0.0640777	0.812508	0.982277	94.669	102.443	87.4014	97.6007	101.875	91.044	Rexo5
ENSMUSG00000030929	0.169924	0.657464	0.969015	59.6258	90.8022	71.8368	51.9153	95.952	69.4211	Eri2
ENSMUSG00000030930	0.104834	0.578409	0.952001	1152.76	1556.44	1439.13	1427.67	1298.31	1173.33	Chst15
ENSMUSG00000030934	0.275035	0.304212	0.842376	869.804	1128.04	730.34	1000.93	790.124	1361.11	Oat
ENSMUSG00000030935	0.502863	0.609051	0.959173	30.859	69.8478	9.57824	8.30644	21.3227	6.8283	Acsm3
ENSMUSG00000030942	0.0545377	0.835374	0.984125	191.953	192.082	240.653	246.078	257.057	286.789	Thumpd1
ENSMUSG00000030946	-0.108276	0.791276	0.981614	50.7342	72.1761	39.5102	66.4515	78.1831	68.283	Lhpp
ENSMUSG00000030956	-0.179348	0.254943	0.809687	1737.52	1807.89	1457.09	1913.6	1819.54	1564.82	Fam53b
ENSMUSG00000030960	-0.527751	0.154672	0.703016	77.4089	53.55	47.8912	92.4092	100.69	85.3538	Eef1akmt2
ENSMUSG00000030965	-0.140434	0.43745	0.905022	376.061	396.968	373.551	423.629	452.515	363.038	Abraxas2
ENSMUSG00000030966	0.374383	0.398404	0.889344	52.3033	90.8022	43.1021	75.7963	55.6759	103.563	Trim21
ENSMUSG00000030967	0.250229	0.271261	0.821956	1287.18	1197.89	1742.04	1052.84	1096.93	1150.57	Zranb1
ENSMUSG00000030970	-0.17714	0.479898	0.923266	478.052	479.622	405.878	384.173	472.653	295.893	Ctbp2
ENSMUSG00000030978	-0.256016	0.265936	0.819243	881.311	670.539	939.864	784.959	1004.53	625.928	Rrm1
ENSMUSG00000030979	-0.102418	0.746756	0.978822	188.292	225.841	114.939	209.738	191.904	208.263	Uros
ENSMUSG00000030980	0.266404	0.163115	0.715098	462.884	514.546	571.102	531.612	464.36	668.036	Knop1
ENSMUSG00000030982	0.0313095	0.884019	0.986928	470.73	559.947	434.612	568.991	542.544	620.238	9030624J02Rik
ENSMUSG00000030983	-0.159596	0.443251	0.908558	333.695	309.659	261.007	322.913	271.272	261.752	Bccip
ENSMUSG00000030986	0.56796	0.00033856	0.0192354	650.653	889.396	941.062	624.021	675.218	1059.53	Dhx32
ENSMUSG00000030987	0.138646	0.469734	0.92158	4310.32	4165.26	5913.36	4164.64	4844.99	4584.07	Stim1
ENSMUSG00000030990	-0.14464	0.392451	0.886803	733.815	692.658	632.164	835.836	741.555	764.77	Pgap2
ENSMUSG00000030994	0.243326	0.364882	0.876069	814.886	996.496	1217.63	1281.27	1149.06	1624	D7Ertd443e
ENSMUSG00000031004	-0.542802	0.0132993	0.227216	3875.68	2422.56	2241.31	2595.76	2989.91	1833.4	Mki67
ENSMUSG00000031007	0.168774	0.510761	0.935221	449.285	420.251	506.449	345.756	321.025	331.173	Atp6ap2
ENSMUSG00000031010	0.156029	0.492527	0.927068	4875.19	4630.91	6491.65	4246.67	4373.52	3916.03	Usp9x
ENSMUSG00000031012	-0.0226455	0.922817	0.992209	1550.27	1284.04	2114.4	1622.87	1718.84	1416.87	Cask
ENSMUSG00000031015	0.671766	0.0189679	0.282202	205.552	391.148	368.762	194.163	214.411	218.506	Swap70
ENSMUSG00000031016	0.328224	0.339804	0.86444	816.455	921.991	1914.45	903.326	1280.55	928.649	Wee1
ENSMUSG00000031021	-0.0258481	0.901965	0.989661	389.66	416.759	344.816	466.199	358.932	431.321	Tmem9b
ENSMUSG00000031023	0.600472	0.0979275	0.598735	49.6881	84.9815	55.0749	50.877	52.1221	91.044	Akip1
ENSMUSG00000031024	0.104317	0.540794	0.942654	1125.04	1452.83	1135.02	1199.24	1291.21	1296.24	St5
ENSMUSG00000031026	0.810331	0.18202	0.741808	14.6449	20.9543	57.4694	19.7278	31.984	36.4176	Trim66
ENSMUSG00000031029	0.17142	0.307705	0.844215	2090.04	2045.38	2007.84	1940.59	1772.15	2484.36	Eif3f
ENSMUSG00000031059	0.325075	0.161767	0.71421	373.446	555.29	362.776	339.526	347.086	410.836	Ndufb11
ENSMUSG00000031060	-0.00298539	0.988496	0.998248	615.61	582.065	531.592	622.983	649.157	769.322	Rbm10
ENSMUSG00000031065	-0.117438	0.531088	0.941446	1630.82	1994.16	1542.1	2072.46	2007.89	1725.28	Cdk16
ENSMUSG00000031066	-0.497732	0.137533	0.675281	105.13	59.3707	67.0476	73.7197	78.1831	56.9025	Usp11
ENSMUSG00000031068	0.222168	0.112149	0.626044	1008.41	1194.4	1085.93	976.007	934.644	1126.67	Glrx3
ENSMUSG00000031070	-0.600258	0.350443	0.870247	144.357	98.9511	21.551	43.6088	78.1831	55.7645	Mrgprf
ENSMUSG00000031072	-0.112752	0.591964	0.953949	220.72	194.41	222.694	218.044	209.673	183.226	Oraov1
ENSMUSG00000031075	0.211457	0.377902	0.883494	1709.8	1551.79	2167.08	1799.38	2031.58	2694.9	Ano1
ENSMUSG00000031077	0.115907	0.685865	0.974193	107.222	105.936	98.1769	113.175	94.7674	137.704	Fadd
ENSMUSG00000031078	0.0577903	0.710919	0.976501	1929.47	2189.73	2004.25	1805.61	1986.56	1761.7	Cttn
ENSMUSG00000031089	0.182491	0.693794	0.975572	1450.37	814.891	1749.23	524.344	822.108	612.271	Slc6a14
ENSMUSG00000031090	-0.444291	0.17613	0.737339	86.8235	72.1761	49.0885	78.9112	79.3677	59.1786	Nadsyn1
ENSMUSG00000031093	0.327518	0.0947317	0.59294	659.545	761.341	1042.83	702.933	698.91	781.841	Dock11
ENSMUSG00000031095	0.323431	0.133766	0.669047	453.993	429.564	572.3	403.901	344.717	506.433	Cul4b
ENSMUSG00000031098	-0.46965	0.496295	0.929028	50.2112	23.2826	9.57824	38.4173	22.5073	47.7981	Syt8
ENSMUSG00000031101	-1.20815	0.0426693	0.420866	20.3983	20.9543	14.3674	47.762	46.1991	13.6566	Sash3
ENSMUSG00000031103	0.0285868	0.860651	0.985388	1138.12	1308.48	1403.21	1351.87	1410.85	1263.24	Elf4
ENSMUSG00000031105	0.0790319	0.871504	0.986053	36.0893	22.1185	35.9184	34.2641	27.2456	45.522	Slc25a14
ENSMUSG00000031107	-0.116554	0.809937	0.982277	26.6747	30.2674	31.1293	26.9959	35.5378	20.4849	Rbmx2
ENSMUSG00000031109	0.153639	0.549391	0.944207	139.127	139.696	187.973	164.052	164.658	191.193	Enox2
ENSMUSG00000031112	0.290579	0.357062	0.873146	240.595	167.635	293.333	178.589	156.366	245.819	Stk26
ENSMUSG00000031119	-0.217883	0.346564	0.868495	1040.31	778.803	766.259	664.515	823.292	631.618	Gpc4
ENSMUSG00000031129	-0.425165	0.101598	0.604976	724.924	494.755	817.742	1046.61	915.69	687.383	Slc9a9
ENSMUSG00000031133	0.640499	0.0416724	0.416748	83.1623	204.887	168.816	115.252	130.305	135.428	Arhgef6
ENSMUSG00000031134	-0.7045	0.000448088	0.0233433	545	356.224	367.565	714.354	621.911	429.045	Rbmx
ENSMUSG00000031137	0.709404	0.0311144	0.369942	63.81	110.592	76.6259	50.877	62.7834	103.563	Fgf13
ENSMUSG00000031145	-0.0928306	0.702618	0.975822	835.284	634.451	684.844	910.594	754.586	1025.38	Prickle3
ENSMUSG00000031146	0.178682	0.314954	0.851412	1530.92	1470.3	2029.39	1519.04	1561.29	1719.59	Plp2
ENSMUSG00000031148	0.140186	0.496361	0.929028	416.857	371.358	513.633	380.02	383.808	417.665	Gpkow
ENSMUSG00000031149	-0.00872421	0.985674	0.997821	46.0269	51.2217	28.7347	30.1109	33.1686	29.5893	Praf2
ENSMUSG00000031150	0.310187	0.177601	0.738563	1087.39	932.468	1212.84	959.394	902.66	1513.61	Ccdc120
ENSMUSG00000031153	-0.169271	0.320466	0.854805	565.399	502.904	464.544	587.681	578.081	571.301	Gripap1
ENSMUSG00000031154	-0.0137405	0.938019	0.992694	1105.69	940.617	918.313	986.39	932.275	1139.19	Otud5
ENSMUSG00000031155	-0.530328	0.0967811	0.596945	135.989	128.054	129.306	169.244	177.689	76.2494	Pim2
ENSMUSG00000031156	-0.27097	0.201356	0.76135	230.135	215.364	191.565	280.342	242.842	216.23	Slc35a2
ENSMUSG00000031157	-0.00834102	0.973807	0.996146	182.539	190.917	152.054	192.086	203.75	231.024	Pqbp1
ENSMUSG00000031158	-0.192472	0.575279	0.952001	154.295	171.127	80.2177	155.746	140.967	143.394	Timm17b
ENSMUSG00000031161	-0.144331	0.47658	0.923266	349.386	324.792	305.306	370.675	411.054	391.489	Hdac6
ENSMUSG00000031165	0.440247	0.365911	0.877254	38.7045	59.3707	43.1021	43.6088	20.1381	37.5557	Was
ENSMUSG00000031166	-0.146646	0.499981	0.930444	979.641	838.174	836.898	1119.29	1106.41	1218.85	Wdr13
ENSMUSG00000031167	0.0207841	0.948876	0.993259	1124.52	786.952	1756.41	1156.67	1076.8	863.78	Rbm3
ENSMUSG00000031168	0.093794	0.659066	0.969015	270.931	244.467	255.021	251.27	234.549	309.55	Ebp
ENSMUSG00000031169	0.0448587	0.881932	0.986928	116.113	116.413	159.238	128.75	177.689	158.189	Porcn
ENSMUSG00000031171	0.220391	0.360679	0.874551	233.796	257.273	213.116	166.129	206.119	237.853	Ftsj1
ENSMUSG00000031174	-0.489275	0.126251	0.655642	73.7477	62.863	68.2449	102.792	93.5829	60.3167	Rpgr
ENSMUSG00000031176	0.273659	0.213335	0.77389	1280.39	1108.25	1763.59	1153.56	1115.89	1421.43	Dynlt3
ENSMUSG00000031196	0.232384	0.676277	0.971963	29.2899	39.5804	33.5238	18.6895	28.4302	17.0708	F8
ENSMUSG00000031197	0.431505	0.174728	0.734075	257.855	236.318	416.653	186.895	210.858	233.3	Vbp1
ENSMUSG00000031198	0.318747	0.325406	0.856839	107.745	95.4587	173.606	107.984	97.1366	121.771	Fundc2
ENSMUSG00000031200	-0.611166	0.0297442	0.359714	112.452	79.1609	82.6123	129.788	149.259	93.3201	Mtcp1
ENSMUSG00000031201	0.0266	0.917687	0.992209	325.85	242.139	415.456	323.951	310.363	320.93	Brcc3
ENSMUSG00000031207	0.174797	0.608582	0.959173	1826.43	2538.97	1830.64	1324.88	1582.62	975.309	Msn
ENSMUSG00000031209	0.386816	0.0496019	0.448501	640.193	633.287	850.068	551.34	572.158	825.087	Heph
ENSMUSG00000031214	-0.0525235	0.860846	0.985388	682.035	772.983	428.626	545.11	479.76	446.116	Ophn1
ENSMUSG00000031216	2.1485	0.03513	0.386276	9.93763	86.1457	7.18368	7.26814	5.92297	10.2425	Stard8
ENSMUSG00000031217	-0.328907	0.0856515	0.569586	1422.65	1118.73	1136.22	1146.29	1362.28	876.299	Efnb1
ENSMUSG00000031220	-1.07491	0.170252	0.72462	101.468	13.9696	29.932	20.7661	18.9535	23.8991	Awat2
ENSMUSG00000031221	0.101476	0.541975	0.942654	589.458	656.57	656.109	690.473	638.496	743.147	Igbp1
ENSMUSG00000031226	0.117527	0.557852	0.947124	242.687	249.124	302.912	264.768	244.026	262.89	Pbdc1
ENSMUSG00000031227	0.334546	0.276368	0.825981	88.9156	109.428	82.6123	78.9112	85.2907	127.462	Magee1
ENSMUSG00000031229	-0.113596	0.577533	0.952001	4633.03	3547.11	5034.56	4076.39	4314.29	3457.4	Atrx
ENSMUSG00000031231	0.263008	0.490829	0.926393	682.558	1259.59	460.953	679.052	540.174	562.197	Cox7b
ENSMUSG00000031232	0.117293	0.457463	0.914447	842.606	802.086	961.415	842.066	810.262	943.444	Magt1
ENSMUSG00000031239	2.97316	NA	NA	9.93763	157.158	0	4.15322	5.92297	1.13805	Itm2a
ENSMUSG00000031242	0.203439	0.453418	0.912913	111.929	105.936	141.279	96.5624	112.536	122.909	2610002M06Rik
ENSMUSG00000031245	0.246453	0.507494	0.934475	65.9022	59.3707	58.6667	45.6854	43.8299	68.283	Hmgn5
ENSMUSG00000031246	0.87376	0.0578354	0.48572	239.026	927.812	395.102	287.611	325.763	237.853	Sh3bgrl
ENSMUSG00000031256	0.0186902	0.918471	0.992209	542.908	516.874	641.742	613.638	617.173	636.17	Cstf2
ENSMUSG00000031257	0.0763791	0.920708	0.992209	12.0298	12.8054	5.9864	12.4597	8.29215	15.9327	Nox1
ENSMUSG00000031258	0.553003	0.0563536	0.479218	641.239	521.53	883.592	407.016	448.961	795.497	Xkrx
ENSMUSG00000031262	0.230482	0.38552	0.885381	145.403	182.768	245.442	183.78	210.858	202.573	Cenpi
ENSMUSG00000031264	0.425882	0.233616	0.790727	38.1814	55.8783	63.4558	45.6854	50.9375	60.3167	Btk
ENSMUSG00000031266	0.0854616	0.85634	0.985388	82.6392	124.562	57.4694	69.5665	61.5988	45.522	Gla
ENSMUSG00000031273	0.17339	0.501964	0.93137	861.436	898.709	1531.32	1093.34	1195.25	1119.84	Col4a6
ENSMUSG00000031274	0.477897	0.059739	0.491441	956.628	890.56	1532.52	732.005	931.09	1226.82	Col4a5
ENSMUSG00000031278	-0.0485247	0.890502	0.987761	510.48	501.74	554.34	405.977	407.5	225.334	Acsl4
ENSMUSG00000031283	8.62195	NA	NA	0	395.804	0	1.03831	0	0	Chrdl1
ENSMUSG00000031284	0.10032	0.688659	0.974656	2548.74	1920.82	3419.43	2198.09	2330.09	2247.65	Pak3
ENSMUSG00000031286	0.311288	0.251719	0.805492	335.264	359.716	611.81	349.909	421.715	400.594	Glt28d2
ENSMUSG00000031292	-0.206772	0.273241	0.82332	466.546	353.896	456.163	500.463	472.653	437.011	Cdkl5
ENSMUSG00000031293	-0.0726637	0.930127	0.992694	16.7371	17.462	14.3674	18.6895	4.73837	6.8283	Rs1
ENSMUSG00000031295	0.312607	0.216156	0.775696	470.73	899.873	820.136	684.243	780.647	679.416	Phka2
ENSMUSG00000031298	0.297798	0.316919	0.852537	291.852	488.935	639.347	440.241	520.036	407.422	Adgrg2
ENSMUSG00000031299	0.926841	0.0431172	0.421937	782.458	2963.88	858.449	828.568	851.722	859.228	Pdha1
ENSMUSG00000031303	-0.174362	0.732918	0.978529	37.1354	37.2522	23.9456	21.8044	36.7224	23.8991	Map3k15
ENSMUSG00000031304	0.166587	0.649667	0.968724	129.189	274.735	132.898	202.47	171.766	155.913	Il2rg
ENSMUSG00000031309	0.35586	0.11562	0.634591	2183.14	2649.56	3290.12	1911.52	2088.44	1974.52	Rps6ka3
ENSMUSG00000031310	-0.2765	0.281564	0.828357	392.798	374.85	262.204	488.003	422.9	438.149	Zmym3
ENSMUSG00000031311	-0.138882	0.400883	0.89174	2150.19	1863.77	1682.18	2009.12	2157.14	2190.75	Nono
ENSMUSG00000031312	-0.143366	0.816606	0.982725	27.1977	32.5957	11.9728	16.6129	33.1686	25.0371	Itgb1bp2
ENSMUSG00000031314	-0.127103	0.451332	0.912913	1568.58	1300.33	1627.1	1492.04	1519.83	1267.79	Taf1
ENSMUSG00000031320	0.0537349	0.790958	0.981614	3856.85	3395.77	2970.45	3344.38	3018.34	4243.79	Rps4x
ENSMUSG00000031325	0.0875134	0.881055	0.986928	28.7668	19.7902	35.9184	15.5746	42.6454	36.4176	4930519F16Rik
ENSMUSG00000031327	-1.96711	0.0342868	0.383039	52.8263	11.6413	5.9864	8.30644	20.1381	3.41415	Chic1
ENSMUSG00000031328	-0.0996105	0.549405	0.944207	7152.48	7671.62	5738.56	6834.13	7125.33	6293.42	Flna
ENSMUSG00000031333	0.0532829	0.827319	0.983777	449.285	377.178	584.272	425.705	416.977	380.109	Abcb7
ENSMUSG00000031337	0.254405	0.290461	0.83238	858.297	934.797	1357.71	806.763	942.936	818.258	Mtm1
ENSMUSG00000031340	0.506288	0.4129	0.894671	33.9972	40.7446	16.7619	19.7278	15.3997	42.1079	Gabre
ENSMUSG00000031342	-0.248713	0.697536	0.975822	45.5039	46.5652	15.5646	29.0725	21.3227	19.3469	Gpm6b
ENSMUSG00000031347	0.113094	0.722712	0.978451	95.192	108.264	79.0204	69.5665	85.2907	84.2157	Cetn2
ENSMUSG00000031349	-0.276229	0.184814	0.744687	423.657	455.175	357.987	523.306	466.73	352.796	Nsdhl
ENSMUSG00000031351	-0.420643	0.0517802	0.457802	1531.96	931.304	1461.88	1760.97	1600.39	1262.1	Zfp185
ENSMUSG00000031352	0.256775	0.521268	0.939229	220.72	305.002	328.055	187.933	217.965	116.081	Hccs
ENSMUSG00000031353	0.0553591	0.763371	0.980402	743.753	736.895	842.885	668.669	715.494	632.756	Rbbp7
ENSMUSG00000031355	0.152157	0.834163	0.984125	12.0298	32.5957	10.7755	13.498	29.6148	17.0708	Arhgap6
ENSMUSG00000031357	0.58981	0.0127881	0.222199	408.489	720.597	627.374	371.713	412.238	447.254	Syap1
ENSMUSG00000031358	0.127117	0.54723	0.944207	364.554	341.09	429.823	404.939	379.07	482.533	Msl3
ENSMUSG00000031360	0.349628	0.158243	0.708926	193.522	274.735	210.721	184.818	157.551	199.159	Ctps2
ENSMUSG00000031365	-0.227428	0.640147	0.968486	155.341	178.112	64.6531	78.9112	138.597	76.2494	Zfp275
ENSMUSG00000031367	0.682186	0.150878	0.698064	80.5471	102.443	143.674	46.7237	56.8605	51.2123	Ap1s2
ENSMUSG00000031370	-0.0240159	0.910528	0.992094	257.332	207.215	264.599	238.81	226.257	240.129	Zrsr2
ENSMUSG00000031371	-0.616047	0.0334085	0.379441	111.929	82.6533	76.6259	122.52	105.429	62.5928	Haus7
ENSMUSG00000031372	0.607678	0.148586	0.693398	449.808	372.522	584.272	174.435	206.119	312.964	Trex2
ENSMUSG00000031373	3.66438	NA	NA	53.3494	1128.04	32.3265	10.3831	30.7994	40.9698	Car5b
ENSMUSG00000031374	0.291676	0.561765	0.948601	210.259	100.115	361.578	160.937	117.275	137.704	Zfp92
ENSMUSG00000031375	-0.342307	0.805456	0.982128	799.718	1040.73	50.2857	264.768	366.039	37.5557	Bgn
ENSMUSG00000031378	0.474328	0.36135	0.874587	101.468	202.559	53.8776	85.141	62.7834	91.044	Abcd1
ENSMUSG00000031379	0.164796	0.617004	0.960809	75.8398	62.863	90.9932	63.3366	65.1526	76.2494	Pir
ENSMUSG00000031380	0.991484	0.00550186	0.134202	230.658	343.418	834.504	304.223	362.485	603.167	Vegfd
ENSMUSG00000031381	-0.0452717	0.863877	0.985496	615.61	555.29	792.599	589.757	625.465	426.769	Piga
ENSMUSG00000031386	-0.260277	0.153648	0.70119	2852.62	2519.18	2341.88	3363.07	3352.4	3125.09	Hcfc1
ENSMUSG00000031387	0.555509	0.389084	0.885381	21.9674	41.9087	16.7619	18.6895	11.8459	19.3469	Renbp
ENSMUSG00000031388	-0.359447	0.20887	0.767469	197.183	146.68	102.966	175.474	165.843	170.708	Naa10
ENSMUSG00000031389	-0.869571	0.034955	0.386056	103.561	66.3554	31.1293	70.6048	97.1366	51.2123	Arhgap4
ENSMUSG00000031391	0.344442	0.191956	0.752144	1252.66	1204.88	1732.46	1551.23	1295.94	2267	L1cam
ENSMUSG00000031392	-0.176752	0.312081	0.848428	941.46	968.557	809.361	1148.37	1011.64	963.929	Irak1
ENSMUSG00000031393	0.167501	0.222471	0.781303	838.945	935.961	897.96	831.682	797.231	938.892	Mecp2
ENSMUSG00000031398	-0.283302	0.0705909	0.52351	1713.98	1287.53	1400.82	1663.36	1830.2	1589.86	Plxna3
ENSMUSG00000031399	0.230638	0.219407	0.779433	297.606	336.434	338.83	317.721	303.256	401.732	Fam3a
ENSMUSG00000031400	0.474551	0.183284	0.742742	1006.32	2310.8	912.327	1134.87	939.382	1057.25	G6pdx
ENSMUSG00000031402	0.196914	0.511883	0.935221	280.346	433.057	220.299	315.645	249.949	316.378	Mpp1
ENSMUSG00000031403	-0.188592	0.511848	0.935221	253.148	197.902	171.211	240.887	274.826	304.998	Dkc1
ENSMUSG00000031422	0.178078	0.417875	0.8961	848.883	1051.21	1082.34	811.955	848.169	705.591	Morf4l2
ENSMUSG00000031424	-0.970531	0.0903342	0.58176	45.5039	18.6261	11.9728	48.8003	48.5683	42.1079	Kir3dl1
ENSMUSG00000031425	0.628112	0.271929	0.822519	19.3522	48.8935	26.3401	21.8044	20.1381	19.3469	Plp1
ENSMUSG00000031429	0.328004	0.300405	0.839984	59.6258	72.1761	65.8504	55.0302	55.6759	76.2494	Psmd10
ENSMUSG00000031431	0.692872	0.00258945	0.0840237	2070.17	2711.26	4161.74	1727.74	2362.08	3084.12	Tsc22d3
ENSMUSG00000031432	0.670612	0.187326	0.74709	71.6555	204.887	89.796	68.5281	79.3677	54.6264	Prps1
ENSMUSG00000031433	0.273599	0.324558	0.856646	158.479	145.516	220.299	141.21	131.49	157.051	Rbm41
ENSMUSG00000031434	0.388703	0.335498	0.860762	86.8235	174.62	81.415	75.7963	98.3212	85.3538	Morc4
ENSMUSG00000031441	-0.141619	0.300271	0.839895	2671.65	2442.35	2308.35	2539.69	2409.46	2160.02	Atp11a
ENSMUSG00000031442	0.110925	0.61167	0.959173	606.718	875.426	741.116	918.9	772.355	861.504	Mcf2l
ENSMUSG00000031446	0.0913234	0.560027	0.947571	1027.76	1031.42	1084.74	1118.25	960.705	1193.82	Cul4a
ENSMUSG00000031447	0.165505	0.394338	0.887888	3525.77	4995.28	3389.5	3992.28	3662.76	4153.88	Lamp1
ENSMUSG00000031451	-0.082615	0.759496	0.979754	2176.34	2266.56	1956.35	3251.97	2636.9	3391.39	Gas6
ENSMUSG00000031453	0.0799153	0.773402	0.980792	1242.2	2093.11	1150.59	1856.49	1637.11	1759.43	Rasa3
ENSMUSG00000031465	0.235422	0.455015	0.912956	113.498	218.857	180.789	199.355	208.488	210.539	Angpt2
ENSMUSG00000031467	0.326142	0.166973	0.718208	1135.5	1024.43	1330.18	937.59	707.202	1135.77	Agpat5
ENSMUSG00000031478	1.51951	0.0228896	0.313293	26.6747	29.1033	83.8096	31.1492	7.10756	75.1113	Nek3
ENSMUSG00000031479	-0.160223	0.489352	0.926024	526.171	363.209	425.034	522.268	386.177	497.328	Vps36
ENSMUSG00000031480	-2.46084	5.18462e-07	0.000125401	707.141	72.1761	61.0612	173.397	345.901	89.906	Thsd1
ENSMUSG00000031482	-0.129283	0.661782	0.969015	159.002	138.532	117.333	180.665	161.105	201.435	Slc25a15
ENSMUSG00000031483	-0.165153	0.463629	0.917849	1007.36	989.511	948.245	1340.45	1332.67	1341.76	Erlin2
ENSMUSG00000031485	-0.0648244	0.789159	0.981614	1100.46	1047.72	1424.76	1119.29	1218.95	814.844	Plpbp
ENSMUSG00000031486	0.0377192	0.936138	0.992694	81.0701	188.589	62.2585	123.558	158.735	120.633	Adgra2
ENSMUSG00000031487	0.0566338	0.896423	0.988491	42.3657	52.3859	38.3129	35.3024	65.1526	56.9025	Brf2
ENSMUSG00000031488	0.607597	0.0110638	0.206756	3675.88	3970.85	5991.19	2814.85	2692.58	4035.53	Rab11fip1
ENSMUSG00000031489	1.02785	NA	NA	91.5308	644.928	73.034	150.554	132.674	45.522	Adrb3
ENSMUSG00000031490	1.37566	0.015128	0.247471	156.387	683.345	138.884	110.06	119.644	180.95	Eif4ebp1
ENSMUSG00000031493	0.379131	0.434903	0.903845	157.956	152.501	244.245	84.1027	116.09	70.5591	Ggn
ENSMUSG00000031497	-0.0230379	0.980184	0.996846	10.9837	26.775	16.7619	23.881	11.8459	2.2761	Tnfsf13b
ENSMUSG00000031502	3.19583	NA	NA	398.028	13030.1	280.163	319.798	766.432	289.065	Col4a1
ENSMUSG00000031503	2.91713	NA	NA	383.906	8145.42	434.612	289.687	517.667	417.665	Col4a2
ENSMUSG00000031504	0.363476	0.560126	0.947575	33.9972	76.8326	33.5238	35.3024	29.6148	17.0708	Rab20
ENSMUSG00000031505	-0.182341	0.469454	0.921438	360.37	346.911	284.952	443.356	438.299	460.91	Naxd
ENSMUSG00000031506	-0.0130634	0.970718	0.995687	64.8561	50.0576	56.2721	57.1068	47.3837	62.5928	Ptpn7
ENSMUSG00000031508	-0.215447	0.436424	0.904971	1011.02	710.12	921.905	666.592	828.031	528.055	Ankrd10
ENSMUSG00000031511	0.0600416	0.749131	0.978822	1301.31	1765.99	1307.43	1497.24	1473.63	1378.18	Arhgef7
ENSMUSG00000031513	0.0339307	0.859211	0.985388	504.204	415.595	519.619	420.514	447.776	472.291	Leprotl1
ENSMUSG00000031516	-0.0656844	0.752066	0.979055	338.925	323.628	312.49	394.556	361.301	408.56	Dctn6
ENSMUSG00000031519	-0.428358	0.519883	0.938194	23.5365	17.462	15.5646	15.5746	15.3997	7.96635	Asb5
ENSMUSG00000031521	0.337052	0.237516	0.793798	88.9156	126.89	98.1769	105.907	91.2137	135.428	Aga
ENSMUSG00000031523	0.930682	0.0223684	0.31068	1181.53	2821.85	1289.47	668.669	817.369	976.447	Dlc1
ENSMUSG00000031527	0.23712	0.44504	0.910278	518.849	433.057	759.075	372.752	452.515	393.766	Eri1
ENSMUSG00000031529	0.0599315	0.721827	0.9783	2125.08	2281.7	2507.1	2129.56	2138.19	1875.51	Tnks
ENSMUSG00000031530	2.65504	NA	NA	27.1977	260.765	10.7755	5.19153	10.6613	2.2761	Dusp4
ENSMUSG00000031532	0.279574	0.256066	0.810517	701.91	988.347	905.143	618.83	722.602	587.234	Saraf
ENSMUSG00000031533	0.166798	0.597499	0.95617	78.978	93.1304	67.0476	73.7197	66.3372	86.4918	Mrps31
ENSMUSG00000031534	-0.0236322	0.932669	0.992694	133.896	175.784	148.463	206.623	184.797	190.054	Smim19
ENSMUSG00000031536	-0.0286094	0.892945	0.987989	2005.31	1584.38	2459.21	1929.17	1983.01	1758.29	Polb
ENSMUSG00000031537	-0.143828	0.307263	0.843975	1724.96	1678.68	1689.36	1890.75	2028.02	1736.67	Ikbkb
ENSMUSG00000031538	-0.298908	0.56666	0.950417	187.246	265.422	101.769	146.401	190.719	59.1786	Plat
ENSMUSG00000031539	-0.255745	0.38252	0.885381	97.8072	97.787	69.4422	106.945	104.244	91.044	Ap3m2
ENSMUSG00000031540	0.04721	0.774167	0.980792	4072.34	3710.08	4799.89	4367.11	4335.61	4688.77	Kat6a
ENSMUSG00000031543	0.824206	0.408688	0.892334	5.75336	24.4467	5.9864	15.5746	2.36919	11.3805	Ank1
ENSMUSG00000031545	0.208678	0.540315	0.942567	452.947	725.253	318.476	384.173	387.362	372.143	Gpat4
ENSMUSG00000031546	0.127929	0.663385	0.969015	111.406	89.638	138.884	102.792	111.352	127.462	Gins4
ENSMUSG00000031548	-1.06884	0.00377065	0.107476	1934.7	442.37	617.796	822.338	867.122	669.174	Sfrp1
ENSMUSG00000031555	0.37925	0.0914074	0.58397	553.369	853.308	650.123	543.034	484.499	554.231	Adam9
ENSMUSG00000031556	0.215158	0.312131	0.848428	225.427	307.33	268.191	254.385	290.225	315.24	Tm2d2
ENSMUSG00000031557	0.0438098	0.858537	0.985388	280.869	386.491	290.939	342.641	409.869	384.661	Plekha2
ENSMUSG00000031558	0.64381	0.503617	0.932032	16.214	16.2978	14.3674	5.19153	2.36919	7.96635	Slit2
ENSMUSG00000031561	-0.899833	0.0599835	0.491714	138.604	79.1609	28.7347	75.7963	87.6599	54.6264	Tenm3
ENSMUSG00000031562	0.153983	0.730784	0.978529	52.8263	40.7446	86.2041	70.6048	81.7369	100.148	Dctd
ENSMUSG00000031563	0.144505	0.407095	0.892334	1249.53	1527.34	1642.67	1610.41	1310.16	1437.36	Wwc2
ENSMUSG00000031565	0.138915	0.796674	0.981614	1098.37	1782.28	460.953	498.387	830.4	430.183	Fgfr1
ENSMUSG00000031568	-0.241618	0.287798	0.832329	156.387	138.532	143.674	183.78	168.212	146.809	Rwdd4a
ENSMUSG00000031570	0.170871	0.543021	0.942654	184.631	207.215	160.435	137.056	135.044	149.085	Plpp5
ENSMUSG00000031574	-0.077788	0.771893	0.980792	107.745	115.249	126.912	147.439	124.382	116.081	Star
ENSMUSG00000031575	-0.185719	0.366283	0.877254	605.672	538.992	505.252	716.431	662.188	698.763	Ash2l
ENSMUSG00000031576	0.389532	0.41274	0.894671	29.2899	44.237	64.6531	48.8003	67.5218	79.6635	Kcnu1
ENSMUSG00000031577	-0.142586	0.544161	0.942654	163.709	167.635	174.803	180.665	216.781	163.879	Tti2
ENSMUSG00000031578	0.199295	0.488561	0.925781	167.894	150.173	147.265	136.018	104.244	174.122	Mak16
ENSMUSG00000031583	0.125036	0.457837	0.914447	482.76	498.248	567.51	535.766	483.314	571.301	Wrn
ENSMUSG00000031584	0.0261431	0.918147	0.992209	365.6	557.618	378.34	528.497	515.298	496.19	Gsr
ENSMUSG00000031585	-0.206273	0.338988	0.86444	206.598	183.933	164.027	194.163	185.981	161.603	Gtf2e2
ENSMUSG00000031586	3.33031	0.0109633	0.205559	53.3494	1040.73	75.4286	29.0725	31.984	36.4176	Rbpms
ENSMUSG00000031590	0.137912	0.570545	0.951059	237.457	197.902	275.374	201.431	191.904	223.058	Frg1
ENSMUSG00000031591	0.24221	0.279877	0.827164	689.881	799.758	1000.93	673.86	683.51	621.376	Asah1
ENSMUSG00000031592	-0.0921411	0.61579	0.960297	1769.94	1456.33	2035.37	1887.64	1801.77	1629.69	Pcm1
ENSMUSG00000031596	-1.32433	0.0915884	0.584173	84.2083	152.501	76.6259	55.0302	598.22	64.8689	Slc7a2
ENSMUSG00000031600	-0.179383	0.355962	0.873146	1518.37	1249.11	1713.31	1581.34	1652.51	1233.65	Vps37a
ENSMUSG00000031601	0.100158	0.733482	0.978529	637.054	488.935	925.497	529.536	639.68	522.365	Cnot7
ENSMUSG00000031604	-0.180954	0.637526	0.966971	3302.43	2088.45	3603.81	2058.96	2450.92	1200.64	Msmo1
ENSMUSG00000031605	-0.0339726	0.909235	0.991948	458.177	407.446	326.857	239.849	364.855	306.136	Klhl2
ENSMUSG00000031608	0.242913	0.326893	0.857055	450.332	464.488	721.959	562.761	584.004	701.039	Galnt7
ENSMUSG00000031609	-0.475537	0.309859	0.846202	64.8561	52.3859	40.7075	46.7237	48.5683	22.761	Sap30
ENSMUSG00000031613	0.249278	0.62052	0.961699	55.4415	77.9967	197.551	123.558	127.936	87.6299	Hpgd
ENSMUSG00000031616	-0.0686512	0.948093	0.993259	82.1162	105.936	14.3674	19.7278	27.2456	3.41415	Ednra
ENSMUSG00000031617	0.240212	0.559263	0.947208	73.2246	97.787	51.483	51.9153	52.1221	61.4547	Tmem184c
ENSMUSG00000031618	-0.281351	0.560748	0.947752	97.2842	124.562	33.5238	102.792	95.952	85.3538	Nr3c2
ENSMUSG00000031622	-0.0499079	0.794118	0.981614	744.799	681.016	565.116	660.362	578.081	672.588	Sin3b
ENSMUSG00000031626	-1.12725	0.181896	0.741808	300.221	151.337	32.3265	116.29	33.1686	22.761	Sorbs2
ENSMUSG00000031627	0.30249	0.0874427	0.573834	728.585	934.797	859.647	622.983	708.387	747.699	Irf2
ENSMUSG00000031628	0.117438	0.696867	0.975822	220.72	225.841	186.776	140.171	157.551	152.499	Casp3
ENSMUSG00000031629	-0.262709	0.452039	0.912913	75.8398	54.7141	90.9932	84.1027	87.6599	60.3167	Cenpu
ENSMUSG00000031631	0.0887599	0.771005	0.980792	144.357	126.89	147.265	172.359	150.443	221.92	Cfap97
ENSMUSG00000031633	0.425442	0.29965	0.839437	226.996	507.561	176	226.351	219.15	219.644	Slc25a4
ENSMUSG00000031634	0.0218071	0.928991	0.992694	225.95	209.543	306.504	278.266	274.826	273.132	Ufsp2
ENSMUSG00000031636	-2.77723	8.05409e-05	0.0069708	363.508	20.9543	41.9048	68.5281	90.0291	13.6566	Pdlim3
ENSMUSG00000031637	0.384411	0.576604	0.952001	13.0758	15.1337	15.5646	12.4597	7.10756	12.5186	Lrp2bp
ENSMUSG00000031639	0.569996	0.0322068	0.374908	139.127	178.112	276.572	155.746	168.212	231.024	Tlr3
ENSMUSG00000031641	-0.145303	0.738132	0.978822	71.1325	79.1609	33.5238	62.2983	76.9986	77.3874	Cbr4
ENSMUSG00000031642	-0.386039	0.037777	0.399003	982.779	699.642	624.98	737.197	848.169	642.999	Sh3rf1
ENSMUSG00000031644	-0.0462209	0.837538	0.984125	491.128	399.297	547.157	443.356	426.454	373.281	Nek1
ENSMUSG00000031647	0.330092	0.231457	0.789819	1758.96	1393.46	2804.03	1533.58	1539.97	1878.92	Mfap3l
ENSMUSG00000031652	-0.0108755	0.961244	0.994178	1908.02	2258.41	2211.38	1907.37	2137.01	1437.36	N4bp1
ENSMUSG00000031657	-0.0110472	0.960468	0.994178	426.272	413.266	468.136	566.915	469.099	567.887	Heatr3
ENSMUSG00000031659	-0.164685	0.418755	0.8961	493.22	507.561	573.497	590.796	682.326	491.638	Adcy7
ENSMUSG00000031660	-0.156561	0.339494	0.86444	766.244	648.421	732.735	749.656	862.384	751.113	Brd7
ENSMUSG00000031661	-1.4049	0.132828	0.667788	79.501	24.4467	8.38096	4.15322	50.9375	18.2088	Nkd1
ENSMUSG00000031662	0.56928	0.352615	0.871699	13.5989	46.5652	43.1021	40.4939	22.5073	22.761	Snx20
ENSMUSG00000031666	0.225881	0.189968	0.750217	705.049	759.013	960.218	779.767	759.324	903.612	Rbl2
ENSMUSG00000031667	0.167968	0.454838	0.912956	809.132	700.807	702.803	627.136	689.433	986.69	Aktip
ENSMUSG00000031668	0.127128	0.528734	0.941154	364.031	336.434	361.578	354.062	322.209	439.288	Eif2ak3
ENSMUSG00000031669	0.529004	0.339838	0.86444	46.0269	39.5804	37.1157	17.6512	20.1381	46.6601	Gins3
ENSMUSG00000031671	-0.222012	0.362253	0.874957	167.894	151.337	178.395	224.274	183.612	162.741	Setd6
ENSMUSG00000031672	0.198622	0.236755	0.792976	1267.31	1454	1744.44	1514.89	1304.24	1489.71	Got2
ENSMUSG00000031673	-0.0734438	0.940449	0.992694	53.8724	54.7141	11.9728	16.6129	7.10756	7.96635	Cdh11
ENSMUSG00000031681	-0.127253	0.417023	0.8961	1026.71	997.66	884.789	1136.94	970.182	986.69	Smad1
ENSMUSG00000031683	-0.200164	0.524526	0.94016	142.788	95.4587	162.83	186.895	148.074	157.051	Lsm6
ENSMUSG00000031684	0.0659322	0.711529	0.976501	400.12	478.458	468.136	458.931	498.714	471.153	Slc10a7
ENSMUSG00000031691	-0.0382352	0.777736	0.980979	2921.66	2742.69	2844.74	3131.53	2899.88	3130.78	Tnpo2
ENSMUSG00000031696	0.121226	0.620517	0.961699	1548.7	1372.51	1943.18	1206.51	1357.54	1159.67	Vps35
ENSMUSG00000031697	0.206201	0.481194	0.923266	152.726	187.425	287.347	226.351	225.073	219.644	Orc6
ENSMUSG00000031698	-0.730576	0.443166	0.908493	14.6449	10.4772	5.9864	3.11492	18.9535	5.69025	Mylk3
ENSMUSG00000031700	-0.3537	0.27723	0.82685	712.371	799.758	360.381	659.324	639.68	414.25	Gpt2
ENSMUSG00000031701	0.301963	0.0958964	0.594951	1187.81	1274.72	1516.95	1017.54	1006.9	1172.19	Dnaja2
ENSMUSG00000031703	0.0353637	0.815119	0.982277	1042.93	934.797	1036.84	927.207	990.32	1064.08	Itfg1
ENSMUSG00000031706	-0.33921	0.133578	0.668823	518.849	536.664	413.061	536.804	588.743	349.382	Rfx1
ENSMUSG00000031708	0.0818374	0.642933	0.968724	4656.56	5325.9	4828.63	5838.39	4901.85	6138.64	Tecr
ENSMUSG00000031709	0.781587	0.00235466	0.0792578	214.444	279.391	305.306	134.98	177.689	325.482	Tbc1d9
ENSMUSG00000031710	9.59721	NA	NA	0.523033	1294.51	8.38096	0	1.18459	0	Ucp1
ENSMUSG00000031711	0.183995	0.379198	0.884395	181.492	192.082	198.748	171.32	162.289	195.745	Zfp330
ENSMUSG00000031712	0.0444325	0.894952	0.988422	162.14	223.513	256.218	339.526	279.564	323.206	Il15
ENSMUSG00000031714	-0.0161352	0.94228	0.993075	2337.43	2055.85	2532.25	2952.94	2635.72	3248	Gab1
ENSMUSG00000031715	-0.105691	0.594826	0.954687	1121.38	909.186	1296.65	1134.87	1139.58	950.272	Smarca5
ENSMUSG00000031722	7.00345	NA	NA	2.61517	1207.2	0	2.07661	4.73837	0	Hp
ENSMUSG00000031723	0.429744	0.333561	0.860008	33.9972	79.1609	41.9048	40.4939	54.4913	51.2123	Txnl4b
ENSMUSG00000031725	22.7827	NA	NA	0	325.957	0	0	0	0	Ces1f
ENSMUSG00000031728	0.0907688	0.731096	0.978529	189.338	145.516	211.918	186.895	168.212	223.058	Zfp821
ENSMUSG00000031729	0.331155	0.265491	0.819227	2886.62	3063.99	5082.45	2567.73	2848.95	2300	Ist1
ENSMUSG00000031730	0.0913867	0.801548	0.981634	80.5471	110.592	62.2585	105.907	87.6599	118.357	Dhodh
ENSMUSG00000031731	-0.144461	0.322785	0.856253	2662.24	2487.75	2665.14	2762.93	2683.1	2182.78	Ap1g1
ENSMUSG00000031732	0.198632	0.43206	0.902668	254.194	358.552	240.653	230.504	245.211	238.991	Phlpp2
ENSMUSG00000031734	-0.0717369	0.794857	0.981614	563.307	611.168	441.796	673.86	380.254	487.086	Irx3
ENSMUSG00000031736	-0.213012	0.512318	0.935585	129.189	71.012	118.531	118.367	120.828	128.6	Crnde
ENSMUSG00000031737	0.375305	0.184819	0.744687	553.892	471.473	757.878	589.757	379.07	747.699	Irx5
ENSMUSG00000031740	0.955849	0.00796322	0.171315	273.023	891.724	330.449	326.028	324.579	567.887	Mmp2
ENSMUSG00000031748	-0.0569559	0.926747	0.992646	39.7505	66.3554	33.5238	41.5322	36.7224	13.6566	Gnao1
ENSMUSG00000031749	-0.105867	0.70227	0.975822	364.031	419.087	265.796	378.981	280.749	267.442	St3gal2
ENSMUSG00000031750	0.0200874	0.954109	0.993544	1075.88	1199.05	1240.38	2102.57	1543.52	2346.66	Il34
ENSMUSG00000031751	0.135548	0.364499	0.876069	1410.62	1784.61	1533.71	1608.33	1492.59	1635.38	Amfr
ENSMUSG00000031753	0.113391	0.601316	0.956501	513.619	704.299	478.912	612.6	538.99	616.823	Cog4
ENSMUSG00000031754	0.108446	0.573894	0.95193	449.808	408.61	533.987	404.939	431.192	444.978	Nudt21
ENSMUSG00000031755	-0.572406	0.04359	0.423421	136.512	101.279	130.503	200.393	182.427	116.081	Bbs2
ENSMUSG00000031756	-0.417777	0.341999	0.866435	50.2112	37.2522	41.9048	38.4173	48.5683	23.8991	Cenpn
ENSMUSG00000031757	0.48213	0.0249387	0.326753	239.549	296.853	342.422	256.461	255.872	409.698	Mt4
ENSMUSG00000031758	-0.332156	0.531181	0.941446	37.1354	47.7293	16.7619	36.3407	43.8299	28.4513	Cdyl2
ENSMUSG00000031762	0.794755	0.0106012	0.200819	1743.79	4186.21	2595.7	1480.62	1716.48	1790.15	Mt2
ENSMUSG00000031765	0.834307	0.0129065	0.223207	1767.85	5636.72	3466.12	2309.19	2262.57	2198.71	Mt1
ENSMUSG00000031767	1.11518	0.0641372	0.5032	52.3033	237.483	43.1021	75.7963	46.1991	96.7343	Nudt7
ENSMUSG00000031770	0.738658	0.000902128	0.0408394	680.466	1077.98	1180.52	814.031	830.4	1617.17	Herpud1
ENSMUSG00000031774	0.106334	0.588778	0.953478	345.202	352.732	362.776	345.756	387.362	443.84	Fam192a
ENSMUSG00000031776	0.128074	0.769694	0.980792	162.14	260.765	122.122	132.903	133.859	86.4918	Arl2bp
ENSMUSG00000031778	0.554869	0.0543039	0.468852	197.707	377.178	298.123	316.683	182.427	347.105	Cx3cl1
ENSMUSG00000031779	1.73311	0.00418788	0.114363	32.9511	66.3554	94.5851	11.4214	14.2151	38.6937	Ccl22
ENSMUSG00000031781	0.252961	0.3386	0.86444	266.747	345.747	232.272	219.082	202.565	244.681	Ciapin1
ENSMUSG00000031782	0.552533	0.155997	0.70469	306.497	762.505	250.231	355.1	321.025	427.907	Coq9
ENSMUSG00000031783	0.171318	0.478705	0.923266	205.029	210.708	197.551	169.244	149.259	184.364	Polr2c
ENSMUSG00000031785	-0.132705	0.462395	0.917331	3449.93	3246.76	2729.8	2758.78	3083.5	2501.44	Adgrg1
ENSMUSG00000031787	0.0497841	0.779488	0.981009	332.126	348.075	336.436	324.99	364.855	372.143	Katnb1
ENSMUSG00000031788	0.281691	0.134557	0.670634	528.263	685.673	766.259	625.06	534.251	598.615	Kifc3
ENSMUSG00000031790	0.373565	0.265177	0.819227	476.483	591.378	359.184	495.272	459.622	903.612	Mmp15
ENSMUSG00000031791	0.435456	0.0645857	0.503744	174.17	199.066	268.191	174.435	195.458	267.442	Tmem38a
ENSMUSG00000031792	0.00845517	0.968117	0.995037	280.869	298.017	337.633	322.913	283.118	256.061	Usb1
ENSMUSG00000031796	-0.0808188	0.770304	0.980792	343.11	380.671	429.823	398.709	364.855	235.576	Cfap20
ENSMUSG00000031799	0.250778	0.136795	0.674259	2828.56	3188.55	4039.62	3026.66	2834.73	3111.43	Tpm4
ENSMUSG00000031802	-0.107405	0.768254	0.980792	68.5173	100.115	58.6667	88.2559	105.429	83.0777	Phxr4
ENSMUSG00000031803	2.45631	0.0403117	0.410908	6.2764	61.6989	8.38096	3.11492	3.55378	2.2761	B3gnt3
ENSMUSG00000031805	0.137084	0.789467	0.981614	188.292	403.953	88.5987	170.282	234.549	159.327	Jak3
ENSMUSG00000031807	-0.0228489	0.936552	0.992694	505.25	606.512	337.633	603.255	426.454	566.749	Pgls
ENSMUSG00000031808	0.318696	0.445009	0.910278	1301.83	2427.21	787.81	1000.93	995.058	899.06	Slc27a1
ENSMUSG00000031812	0.71124	0.000647762	0.0316059	2086.9	2755.5	3179.97	1539.81	1498.51	2462.74	Map1lc3b
ENSMUSG00000031813	0.0769119	0.742768	0.978822	285.053	279.391	221.497	250.232	238.103	316.378	Mvb12a
ENSMUSG00000031816	-0.318647	0.24888	0.804927	340.495	324.792	265.796	511.884	422.9	430.183	Mthfsd
ENSMUSG00000031818	0.560067	0.228677	0.785659	409.535	868.441	209.524	316.683	286.672	416.527	Cox4i1
ENSMUSG00000031819	-0.273598	0.306092	0.843933	419.996	490.099	301.714	469.314	421.715	292.479	Emc8
ENSMUSG00000031820	0.0960018	0.606133	0.958104	467.592	561.111	472.925	557.57	473.837	566.749	Babam1
ENSMUSG00000031821	-0.487453	0.397925	0.889344	27.7208	23.2826	10.7755	28.0342	35.5378	30.7274	Gins2
ENSMUSG00000031822	-0.174533	0.38448	0.885381	1991.19	1833.51	1555.27	2382.91	1966.42	2228.3	Gse1
ENSMUSG00000031823	-0.0107808	0.953087	0.993544	424.703	463.324	368.762	437.127	407.5	427.907	Zdhhc7
ENSMUSG00000031824	0.0275566	0.863269	0.985496	1633.96	1769.48	1949.17	1964.47	1690.41	1670.66	6430548M08Rik
ENSMUSG00000031825	3.34034	0.000977598	0.0435571	32.9511	512.217	14.3674	10.3831	13.0305	50.0742	Crispld2
ENSMUSG00000031826	0.00035001	0.998437	0.999555	1758.96	1841.65	2254.48	2148.25	1953.39	1763.98	Usp10
ENSMUSG00000031827	-0.120504	0.698389	0.975822	211.828	264.258	135.293	234.657	190.719	186.64	Cotl1
ENSMUSG00000031828	0.0642991	0.916897	0.992209	30.859	29.1033	11.9728	28.0342	24.8765	46.6601	Klhl36
ENSMUSG00000031831	0.114753	0.807361	0.982277	24.5826	26.775	25.1429	25.9576	23.6919	28.4513	Dnaaf1
ENSMUSG00000031832	-0.0166013	0.946957	0.993259	330.034	315.479	342.422	428.82	393.285	479.119	Taf1c
ENSMUSG00000031833	-0.346519	0.131536	0.663569	1336.87	1295.68	1045.22	1891.79	1718.84	1547.75	Mast3
ENSMUSG00000031834	-0.316687	0.245439	0.802088	1320.66	1147.83	718.368	1464.01	1329.11	1436.22	Pik3r2
ENSMUSG00000031835	0.0495229	0.802637	0.981634	1669	1484.27	1683.37	1778.62	1733.06	2193.02	Mbtps1
ENSMUSG00000031838	0.284873	0.144158	0.685906	1024.1	1160.64	1557.66	1149.4	1002.17	1150.57	Ifi30
ENSMUSG00000031839	0.376082	0.0624009	0.498589	719.694	951.095	803.374	593.911	581.635	709.006	Hsbp1
ENSMUSG00000031840	0.340153	0.291932	0.833368	75.8398	111.757	88.5987	92.4092	103.06	141.118	Rab3a
ENSMUSG00000031841	0.39048	0.00753361	0.165334	1223.37	1728.73	1794.72	1369.52	1462.97	1787.88	Cdh13
ENSMUSG00000031843	-0.301037	0.404889	0.892334	123.436	65.1913	141.279	133.941	150.443	124.048	Mphosph6
ENSMUSG00000031845	0.454673	0.521192	0.939229	26.6747	22.1185	15.5646	17.6512	7.10756	34.1415	Bco1
ENSMUSG00000031847	-0.166542	0.758662	0.979754	27.1977	22.1185	17.9592	18.6895	20.1381	19.3469	1700030J22Rik
ENSMUSG00000031848	0.137787	0.731778	0.978529	87.3465	94.2946	49.0885	68.5281	59.2297	94.4582	Lsm4
ENSMUSG00000031849	0.0198687	0.979786	0.996846	8.89156	11.6413	5.9864	10.3831	16.5843	18.2088	Comp
ENSMUSG00000031851	0.33055	0.431309	0.902668	54.9185	60.5348	40.7075	43.6088	48.5683	84.2157	Ntpcr
ENSMUSG00000031858	0.0749118	0.659868	0.969015	1797.66	1667.03	2029.39	1967.59	1831.38	2197.58	Mau2
ENSMUSG00000031860	-0.812264	0.0559585	0.477056	45.5039	34.9239	45.4966	75.7963	79.3677	33.0035	Pbx4
ENSMUSG00000031861	-0.443113	0.0507389	0.453809	435.164	323.628	431.021	466.199	576.897	331.173	Lpar2
ENSMUSG00000031862	-0.206114	0.20195	0.761661	1632.91	1559.93	1461.88	1995.62	1833.75	1710.49	Atp13a1
ENSMUSG00000031864	0.0696334	0.726088	0.978529	513.095	458.667	457.361	448.548	476.206	594.062	Ints10
ENSMUSG00000031865	-0.0207752	0.924231	0.992211	1620.88	1675.18	1205.66	1691.4	1587.35	1948.34	Dctn1
ENSMUSG00000031871	9.32502	NA	NA	2.09213	2793.91	0	1.03831	1.18459	1.13805	Cdh5
ENSMUSG00000031875	0.934604	0.162113	0.714589	53.8724	157.158	38.3129	30.1109	35.5378	34.1415	Cmtm3
ENSMUSG00000031877	0.191128	0.387688	0.885381	695.634	770.654	1050.01	976.007	785.385	982.138	Ces2g
ENSMUSG00000031878	0.0389195	0.859775	0.985388	353.57	287.54	410.667	309.415	345.901	339.139	Nae1
ENSMUSG00000031879	0.460817	0.247456	0.803292	93.0999	159.486	67.0476	84.1027	71.0756	116.081	Fam96b
ENSMUSG00000031885	0.315311	0.249973	0.805279	1015.21	839.338	1543.29	837.912	829.215	957.101	Cbfb
ENSMUSG00000031886	-0.244436	0.728872	0.978529	12.5528	16.2978	8.38096	14.5363	13.0305	9.1044	Ces2e
ENSMUSG00000031887	-0.0364708	0.916156	0.992209	94.669	83.8174	63.4558	93.4475	82.9215	117.219	Tradd
ENSMUSG00000031889	0.368015	0.196079	0.756738	911.124	965.064	1397.23	634.404	868.307	754.528	D230025D16Rik
ENSMUSG00000031891	-0.66871	0.197275	0.757583	63.287	60.5348	67.0476	51.9153	153.997	40.9698	Hsd11b2
ENSMUSG00000031893	0.415942	0.604867	0.95757	8.89156	15.1337	13.1701	9.34475	7.10756	5.69025	Tsnaxip1
ENSMUSG00000031897	0.394752	0.576979	0.952001	39.2275	110.592	11.9728	53.9919	42.6454	55.7645	Psmb10
ENSMUSG00000031898	0.151117	0.832762	0.984125	9.4146	12.8054	14.3674	25.9576	15.3997	28.4513	Dpep3
ENSMUSG00000031901	0.0843053	0.792633	0.981614	78.978	94.2946	85.0068	98.639	111.352	125.186	Dus2
ENSMUSG00000031902	0.226051	0.269556	0.820801	2294.02	2277.04	3490.07	2539.69	2426.05	2723.36	Nfatc3
ENSMUSG00000031903	0.567602	0.252766	0.806889	110.36	263.093	74.2313	89.2943	95.952	101.287	Pla2g15
ENSMUSG00000031904	0.582021	0.0196379	0.287869	1744.32	2102.42	3257.8	1947.86	2292.19	3595.1	Slc7a6
ENSMUSG00000031906	0.321609	0.381291	0.885381	1765.24	1125.71	1773.17	710.201	862.384	1276.89	Smpd3
ENSMUSG00000031907	-0.279849	0.748647	0.978822	9.4146	6.98478	3.59184	11.4214	13.0305	17.0708	Zfp90
ENSMUSG00000031910	-0.369119	0.288741	0.832329	129.189	169.963	120.925	156.784	246.395	119.495	Has3
ENSMUSG00000031913	0.0410299	0.823394	0.983548	413.196	452.847	458.558	516.038	445.407	500.742	Vps4a
ENSMUSG00000031916	-0.0725815	0.751776	0.979055	350.432	372.522	326.857	462.046	407.5	458.634	Cog8
ENSMUSG00000031917	-0.215831	0.389275	0.885381	174.17	158.322	135.293	152.631	151.628	119.495	Nip7
ENSMUSG00000031918	0.135482	0.487755	0.925781	746.368	741.551	1033.25	777.691	838.692	819.396	Mtmr2
ENSMUSG00000031921	-0.0845712	0.668804	0.96931	315.389	322.464	284.952	372.752	310.363	333.449	Terf2
ENSMUSG00000031922	0.0257244	0.917305	0.992209	242.164	189.753	220.299	172.359	221.519	238.991	Cep57
ENSMUSG00000031924	0.180201	0.55687	0.946811	902.232	1467.97	787.81	868.023	833.954	695.349	Cyb5b
ENSMUSG00000031925	-0.190325	0.424669	0.899164	391.229	452.847	308.898	381.058	465.545	322.068	Maml2
ENSMUSG00000031928	-0.207512	0.25754	0.812599	393.321	324.792	375.946	438.165	430.007	390.351	Mre11a
ENSMUSG00000031930	-0.497694	0.0241219	0.321075	1239.59	665.883	665.687	951.088	964.259	904.75	Wwp2
ENSMUSG00000031931	0.0291226	0.92576	0.992419	150.111	115.249	181.986	168.205	185.981	216.23	Ankrd49
ENSMUSG00000031934	0.0926015	0.73899	0.978822	352.524	359.716	483.701	537.842	463.176	597.477	Panx1
ENSMUSG00000031935	-0.149909	0.517978	0.937159	328.465	315.479	348.408	432.973	445.407	421.079	Med17
ENSMUSG00000031936	0.0409683	0.851037	0.985225	770.428	619.317	970.994	814.031	749.847	811.43	Hephl1
ENSMUSG00000031937	-0.623561	0.0470445	0.435564	283.484	243.303	228.68	547.187	411.054	332.311	Vstm5
ENSMUSG00000031938	1.83326	0.0123456	0.21954	77.9319	665.883	58.6667	80.9878	76.9986	116.081	4931406C07Rik
ENSMUSG00000031939	-0.384378	0.232716	0.790502	3036.21	2378.32	1952.76	1966.55	2074.22	1092.53	Taf1d
ENSMUSG00000031948	0.113644	0.51767	0.937159	854.636	1103.6	881.198	1004.04	960.705	1062.94	Kars
ENSMUSG00000031949	-0.355228	0.170906	0.725762	150.111	125.726	110.15	150.554	185.981	143.394	Adat1
ENSMUSG00000031950	0.484038	0.1182	0.640632	640.193	577.409	817.742	371.713	363.67	533.746	Gabarapl2
ENSMUSG00000031951	-0.0460043	0.867208	0.985496	111.929	89.638	99.3742	94.4858	103.06	111.529	Tmem231
ENSMUSG00000031953	0.380932	0.101365	0.604639	258.901	271.242	401.089	278.266	272.456	381.247	Tmem170
ENSMUSG00000031954	-0.0640076	0.811082	0.982277	259.424	263.093	177.197	213.891	191.904	198.021	Cfdp1
ENSMUSG00000031955	0.367211	0.02903	0.355906	817.501	1278.22	1144.6	916.824	1021.12	1126.67	Bcar1
ENSMUSG00000031958	0.830467	0.162643	0.714753	40.7966	121.07	26.3401	35.3024	36.7224	53.4884	Ldhd
ENSMUSG00000031959	0.10269	0.564982	0.949877	350.432	402.789	384.327	343.679	406.315	392.627	Wdr59
ENSMUSG00000031960	-0.151143	0.620325	0.961699	416.857	506.397	252.626	418.437	349.455	308.412	Aars
ENSMUSG00000031963	-0.197184	0.846556	0.984623	109.314	116.413	5.9864	14.5363	37.907	19.3469	Bmper
ENSMUSG00000031967	-0.192401	0.430614	0.902668	292.376	279.391	204.735	304.223	325.763	322.068	Afg3l1
ENSMUSG00000031969	0.338704	0.2434	0.800041	153.249	236.318	177.197	226.351	156.366	262.89	Acad8
ENSMUSG00000031970	-0.762731	0.0623642	0.49853	49.6881	39.5804	28.7347	76.8346	63.968	43.2459	Dbndd1
ENSMUSG00000031971	-0.417708	0.363349	0.876069	50.2112	30.2674	38.3129	33.2258	39.0916	23.8991	Ccsap
ENSMUSG00000031972	3.9426	0.0034008	0.0997902	9.93763	208.379	16.7619	3.11492	1.18459	1.13805	Acta1
ENSMUSG00000031974	-0.553709	0.0357409	0.388153	337.879	286.376	201.143	458.931	310.363	266.304	Abcb10
ENSMUSG00000031976	-0.246427	0.268025	0.82068	521.464	513.382	567.51	614.677	598.22	380.109	Urb2
ENSMUSG00000031979	0.210169	0.183129	0.742742	729.631	763.67	821.334	621.945	675.218	762.494	Cog2
ENSMUSG00000031980	6.69749	NA	NA	2.09213	555.29	2.39456	2.07661	1.18459	2.2761	Agt
ENSMUSG00000031981	-0.347718	0.515224	0.936082	26.6747	27.9391	23.9456	59.1834	33.1686	40.9698	Capn9
ENSMUSG00000031982	-0.420268	0.1958	0.756738	159.525	126.89	147.265	233.619	259.426	211.677	Arv1
ENSMUSG00000031983	0.0419425	0.777022	0.980968	1730.19	1679.84	1854.59	1892.83	1600.39	1843.64	2310022B05Rik
ENSMUSG00000031984	-0.0653668	0.818816	0.982809	253.148	328.285	179.592	260.615	248.765	220.782	2810004N23Rik
ENSMUSG00000031985	0.32403	0.232923	0.790502	776.181	1520.35	832.109	962.509	899.106	947.996	Gnpat
ENSMUSG00000031986	0.168382	0.424081	0.899092	403.782	596.035	545.959	557.57	486.868	482.533	Sprtn
ENSMUSG00000031987	-0.117954	0.550511	0.944345	754.737	796.265	555.538	753.81	720.233	702.177	Egln1
ENSMUSG00000031988	0.0322644	0.829857	0.984125	1088.43	1048.88	1119.46	1131.75	1126.55	1252.99	Vps26b
ENSMUSG00000031993	-0.267814	0.352093	0.871144	363.508	301.51	251.429	446.471	421.715	468.877	Snx19
ENSMUSG00000031995	0.0409118	0.831575	0.984125	2104.69	1642.59	2143.13	1600.03	1782.81	1862.99	St14
ENSMUSG00000031996	0.316416	0.380759	0.885381	3588.01	6335.2	2758.53	2653.91	3083.5	2519.64	Aplp2
ENSMUSG00000032000	0.745901	2.26023e-05	0.00258567	311.728	576.245	547.157	375.866	321.025	565.611	Birc3
ENSMUSG00000032002	-0.139758	0.646324	0.968724	417.38	336.434	444.191	340.564	339.978	217.368	Dcun1d5
ENSMUSG00000032009	-0.389139	0.0351957	0.386276	1070.13	759.013	677.66	937.59	798.416	709.006	Sesn3
ENSMUSG00000032010	-0.0358224	0.864864	0.985496	636.008	669.375	602.232	580.413	557.943	460.91	Usp2
ENSMUSG00000032011	-0.418525	0.177934	0.738912	622.932	467.98	246.64	527.459	497.529	518.951	Thy1
ENSMUSG00000032012	-0.366447	0.0419779	0.418134	11497.3	8656.47	8079.24	13159.5	10109.3	10232.2	Nectin1
ENSMUSG00000032013	0.0515439	0.782772	0.981614	14425.8	12446.9	13821.4	14425.2	13874	18010.8	Trim29
ENSMUSG00000032014	3.08747	0.00259054	0.0840237	15.168	273.571	31.1293	7.26814	14.2151	7.96635	Oaf
ENSMUSG00000032015	0.0317808	0.909828	0.992047	2680.54	2912.65	3571.48	4714.94	3637.89	4792.33	Pou2f3
ENSMUSG00000032017	-0.296069	0.69888	0.975822	17.7831	5.82065	14.3674	8.30644	16.5843	14.7947	Grik4
ENSMUSG00000032018	-0.344676	0.244147	0.800365	2295.59	1739.21	2043.76	1920.86	1805.32	960.515	Sc5d
ENSMUSG00000032020	0.475614	0.0297246	0.359714	317.481	370.193	385.524	221.159	280.749	386.937	Ubash3b
ENSMUSG00000032021	-1.01102	0.234561	0.791525	8.89156	10.4772	5.9864	10.3831	26.061	5.69025	Crtam
ENSMUSG00000032024	1.82964	0.0904043	0.581856	33.9972	188.589	15.5646	8.30644	16.5843	6.8283	Clmp
ENSMUSG00000032026	-0.103887	0.718613	0.977206	297.083	342.254	198.748	259.576	249.949	210.539	Rexo2
ENSMUSG00000032030	-0.0295224	0.879592	0.986928	773.043	635.615	876.409	806.763	698.91	721.524	Cul5
ENSMUSG00000032033	-1.34086	1.95662e-05	0.00233292	2661.19	654.241	769.851	1644.68	1147.87	730.628	Barx2
ENSMUSG00000032035	0.825058	0.110637	0.623023	606.718	1736.88	800.98	462.046	527.144	290.203	Ets1
ENSMUSG00000032036	0.644382	0.334027	0.860008	20.3983	31.4315	11.9728	13.498	10.6613	27.3132	Kirrel3
ENSMUSG00000032038	-0.234395	0.658124	0.969015	184.108	210.708	47.8912	103.831	137.413	103.563	St3gal4
ENSMUSG00000032040	0.153969	0.580228	0.952001	97.8072	130.383	114.939	114.214	137.413	141.118	Dcps
ENSMUSG00000032041	0.5175	0.4405	0.90599	58.5797	102.443	29.932	19.7278	35.5378	31.8654	Tirap
ENSMUSG00000032042	0.281109	0.0375359	0.397448	1076.93	1408.6	1402.01	1163.94	1184.59	1348.59	Srpr
ENSMUSG00000032044	0.0899404	0.824724	0.983548	61.7179	69.8478	43.1021	59.1834	73.4448	93.3201	Rpusd4
ENSMUSG00000032046	-0.242947	0.129789	0.662184	949.305	866.113	761.47	1015.46	868.307	767.046	Abhd12
ENSMUSG00000032047	0.378697	0.31052	0.846467	490.082	1071	410.667	535.766	476.206	471.153	Acat1
ENSMUSG00000032050	0.0423828	0.799565	0.981614	1551.32	1394.63	1338.56	1214.82	1301.87	1460.12	Rdx
ENSMUSG00000032051	0.650713	0.0676903	0.515549	125.528	206.051	134.095	73.7197	94.7674	124.048	Fdx1
ENSMUSG00000032058	0.667727	0.0761025	0.540474	609.334	1558.77	604.626	595.987	556.759	636.17	Ppp2r1b
ENSMUSG00000032059	-0.00479129	0.978451	0.996846	345.202	342.254	329.252	345.756	307.994	325.482	Alg9
ENSMUSG00000032060	0.444453	0.60141	0.956501	230.135	391.148	45.4966	36.3407	93.5829	54.6264	Cryab
ENSMUSG00000032062	-0.384229	0.285794	0.831688	90.4847	48.8935	88.5987	86.1793	79.3677	59.1786	2310030G06Rik
ENSMUSG00000032064	-0.674281	0.194276	0.755913	141.219	110.592	51.483	78.9112	90.0291	33.0035	Dixdc1
ENSMUSG00000032066	0.536245	0.32979	0.859302	26.1517	24.4467	25.1429	14.5363	17.7689	36.4176	Bco2
ENSMUSG00000032067	0.104089	0.735327	0.978529	132.327	144.352	111.347	128.75	85.2907	118.357	Pts
ENSMUSG00000032068	0.829601	0.366464	0.877254	1762.1	2058.18	3146.45	550.302	811.446	348.243	Plet1
ENSMUSG00000032076	0.0556897	0.841439	0.984125	781.411	504.068	830.912	505.655	728.525	761.356	Cadm1
ENSMUSG00000032077	-0.0726715	0.81412	0.982277	126.051	138.532	159.238	184.818	212.042	196.883	Bud13
ENSMUSG00000032078	0.0350958	0.846798	0.984623	458.177	462.16	441.796	383.135	431.192	401.732	Zpr1
ENSMUSG00000032085	0.0596077	0.944373	0.993259	17.7831	31.4315	8.38096	11.4214	14.2151	5.69025	Tagln
ENSMUSG00000032086	-0.0894506	0.722045	0.9783	324.804	328.285	226.286	285.534	242.842	249.233	Bace1
ENSMUSG00000032087	-1.89287	0.00343147	0.100198	41.8426	12.8054	5.9864	24.9193	62.7834	15.9327	Dscaml1
ENSMUSG00000032089	0.057016	0.883586	0.986928	35.5663	46.5652	44.2993	44.6471	52.1221	45.522	Il10ra
ENSMUSG00000032091	-0.384187	0.207379	0.765955	2488.07	1654.23	1664.22	3505.32	2286.26	3024.94	Tmprss4
ENSMUSG00000032092	-0.1647	0.463724	0.917849	609.857	562.275	700.408	897.096	711.94	714.696	Mpzl2
ENSMUSG00000032093	-1.08102	6.33771e-05	0.00585694	547.616	299.182	431.021	831.682	895.552	343.691	Cd3e
ENSMUSG00000032094	-1.3514	0.0391374	0.406027	23.0135	15.1337	4.78912	34.2641	31.984	14.7947	Cd3d
ENSMUSG00000032096	0.20782	0.178873	0.74038	1784.07	1804.4	2226.94	1648.83	1804.14	2017.76	Arcn1
ENSMUSG00000032097	0.107825	0.55002	0.944269	4163.34	3705.43	5062.1	3779.43	3829.79	3920.58	Ddx6
ENSMUSG00000032109	-0.0986777	0.758833	0.979754	192.476	227.005	193.959	335.373	272.456	324.344	Nlrx1
ENSMUSG00000032112	-0.299876	0.396688	0.888553	158.479	178.112	79.0204	180.665	152.813	142.256	Trappc4
ENSMUSG00000032113	-0.0262033	0.951574	0.993544	59.6258	37.2522	68.2449	40.4939	69.891	61.4547	Chek1
ENSMUSG00000032114	-0.0692353	0.875	0.986928	135.466	107.1	63.4558	94.4858	54.4913	102.425	Slc37a4
ENSMUSG00000032115	-0.0118274	0.953556	0.993544	1418.99	1409.76	1006.91	1167.06	1202.36	1342.9	Hyou1
ENSMUSG00000032116	0.0542321	0.732261	0.978529	1595.77	1500.56	1862.97	1526.31	1607.49	1547.75	Stt3a
ENSMUSG00000032119	-0.26688	0.100638	0.603149	624.502	504.068	492.082	613.638	540.174	483.672	Hinfp
ENSMUSG00000032120	-0.10361	0.731	0.978529	349.386	430.728	289.742	318.76	331.686	210.539	C2cd2l
ENSMUSG00000032121	-0.19599	0.652162	0.968724	40.2735	41.9087	25.1429	45.6854	37.907	40.9698	Tmem218
ENSMUSG00000032122	-0.100349	0.68822	0.974656	418.426	313.151	337.633	333.296	258.241	294.755	Slc37a2
ENSMUSG00000032123	-0.0553033	0.812321	0.982277	235.365	231.662	202.34	246.078	270.087	287.927	Dpagt1
ENSMUSG00000032125	8.33152	NA	NA	0	321.3	0	1.03831	0	1.13805	Robo4
ENSMUSG00000032126	-0.411319	0.169234	0.722472	159.525	161.814	93.3878	190.01	184.797	145.67	Hmbs
ENSMUSG00000032127	-0.0184285	0.912289	0.992209	589.458	622.81	538.776	572.106	646.788	622.514	Vps11
ENSMUSG00000032131	-0.0795476	0.798863	0.981614	131.804	100.115	171.211	133.941	133.859	106.977	Abcg4
ENSMUSG00000032135	2.23281	0.0805802	0.556404	103.561	621.646	64.6531	18.6895	31.984	40.9698	Mcam
ENSMUSG00000032171	-0.0106244	0.958299	0.994178	243.21	293.361	264.599	295.917	292.594	265.166	Pin1
ENSMUSG00000032172	-0.0293158	0.886654	0.987239	376.584	400.461	409.47	410.131	356.563	310.688	Olfm2
ENSMUSG00000032174	-0.750095	0.191059	0.751236	27.1977	11.6413	19.1565	26.9959	20.1381	13.6566	Icam5
ENSMUSG00000032175	-0.0146637	0.93328	0.992694	740.615	765.998	682.449	834.797	768.801	870.609	Tyk2
ENSMUSG00000032177	0.934067	0.0912404	0.58397	59.1027	257.273	79.0204	73.7197	78.1831	66.0069	Pde4a
ENSMUSG00000032178	-0.225645	0.221162	0.780322	1276.72	1067.51	1263.13	1157.71	1435.73	978.724	Ilf3
ENSMUSG00000032180	0.0138158	0.973176	0.996146	54.9185	73.3402	35.9184	63.3366	53.3067	63.7308	Tmed1
ENSMUSG00000032182	0.0697148	0.752226	0.979086	178.877	168.799	191.565	181.703	156.366	183.226	Yipf2
ENSMUSG00000032184	0.272342	0.469188	0.921343	52.3033	51.2217	62.2585	63.3366	46.1991	81.9396	Lysmd2
ENSMUSG00000032185	-0.156487	0.40486	0.892334	956.628	894.052	816.545	1130.71	1037.7	1091.39	Carm1
ENSMUSG00000032186	-0.783213	0.251428	0.805321	75.3168	40.7446	16.7619	15.5746	66.3372	34.1415	Tmod2
ENSMUSG00000032187	-0.248506	0.20478	0.763198	3702.03	3169.93	2696.27	4191.64	3798.99	3975.21	Smarca4
ENSMUSG00000032192	0.727646	0.232494	0.790342	47.596	130.383	73.034	36.3407	53.3067	23.8991	Gnb5
ENSMUSG00000032193	-0.469205	0.145081	0.686713	3971.39	3406.25	3795.38	4103.38	4037.09	1547.75	Ldlr
ENSMUSG00000032194	1.02897	0.101386	0.604639	130.235	366.701	70.6395	66.4515	65.1526	99.0104	Kank2
ENSMUSG00000032198	0.0979767	0.61905	0.961699	1981.25	2313.13	2845.93	2749.43	2627.43	2711.97	Dock6
ENSMUSG00000032199	0.24405	0.169549	0.7229	820.116	800.922	954.232	806.763	732.079	1040.18	Polr2m
ENSMUSG00000032202	0.395539	0.171963	0.727707	439.348	459.832	890.776	486.965	595.85	649.827	Rab27a
ENSMUSG00000032204	0.491786	0.0364442	0.390951	248.964	339.926	459.755	290.725	342.347	437.011	Aqp9
ENSMUSG00000032212	0.0828106	0.732124	0.978529	3119.37	2531.98	4496.98	3185.52	3203.14	3040.87	Sltm
ENSMUSG00000032215	0.00641324	0.979	0.996846	268.839	273.571	203.537	253.346	200.196	250.371	Rsl24d1
ENSMUSG00000032216	0.206357	0.333051	0.859848	6528.5	9776.37	6494.04	6375.19	6820.89	6486.89	Nedd4
ENSMUSG00000032217	0.0772078	0.729482	0.978529	1727.58	1494.74	2293.99	1719.43	1579.06	1514.75	Rnf111
ENSMUSG00000032218	-0.517238	0.0988444	0.600485	131.804	88.4739	76.6259	97.6007	99.5058	66.0069	Ccnb2
ENSMUSG00000032220	0.220651	0.391936	0.886803	3718.77	3669.34	4843	2692.33	3223.28	2716.53	Myo1e
ENSMUSG00000032224	-0.286275	0.244887	0.801788	382.86	246.796	350.803	383.135	445.407	394.904	Fam81a
ENSMUSG00000032228	-0.209054	0.247672	0.803327	2454.59	1732.23	2351.46	2148.25	2308.77	1897.13	Tcf12
ENSMUSG00000032231	0.270416	0.0518704	0.458088	13733.8	15889.2	18633.3	14404.4	15339.3	17915.2	Anxa2
ENSMUSG00000032232	0.859997	NA	NA	166.848	643.764	51.483	41.5322	197.827	42.1079	Cgnl1
ENSMUSG00000032235	-0.247549	0.353498	0.871945	329.511	222.349	259.81	329.143	367.224	381.247	Ice2
ENSMUSG00000032238	0.323297	0.179749	0.74038	8381.08	7720.51	12761.8	7269.17	7125.33	8016.43	Rora
ENSMUSG00000032239	-0.0778483	0.74917	0.978822	224.381	196.738	255.021	258.538	289.041	277.684	Rp9
ENSMUSG00000032243	0.226192	0.739474	0.978822	55.9645	52.3859	32.3265	16.6129	17.7689	22.761	Itga11
ENSMUSG00000032244	-0.0285544	0.894857	0.988422	1522.55	1410.93	1482.23	1302.03	1172.75	1028.8	Fem1b
ENSMUSG00000032245	-0.0840313	0.707713	0.976501	460.792	438.877	533.987	635.443	570.974	597.477	Cln6
ENSMUSG00000032246	-0.598788	0.390879	0.886085	27.1977	10.4772	23.9456	19.7278	16.5843	7.96635	Calml4
ENSMUSG00000032249	-0.0481959	0.8131	0.982277	630.255	799.758	571.102	720.584	704.833	615.685	Anp32a
ENSMUSG00000032251	0.35152	0.590712	0.953764	10.9837	29.1033	15.5646	18.6895	16.5843	13.6566	Irak1bp1
ENSMUSG00000032252	-0.152712	0.445363	0.910384	617.702	522.695	702.803	659.324	761.693	606.581	Glce
ENSMUSG00000032253	0.0281414	0.90703	0.991189	3253.79	2518.01	4241.96	3049.5	2954.38	2681.25	Phip
ENSMUSG00000032254	-0.322731	0.274961	0.824835	530.879	502.904	486.095	478.659	547.282	256.061	Kif23
ENSMUSG00000032258	-0.224956	0.42415	0.899092	115.067	131.547	93.3878	129.788	136.228	100.148	Lca5
ENSMUSG00000032261	0.014874	0.936593	0.992694	1785.64	1823.03	2174.26	2389.14	1975.9	2214.65	Sh3bgrl2
ENSMUSG00000032262	-0.0665389	0.790591	0.981614	7871.65	5036.03	8497.09	6984.68	5604.31	6007.77	Elovl4
ENSMUSG00000032263	0.458645	0.262075	0.817154	284.53	603.02	215.51	276.189	221.519	257.199	Bckdhb
ENSMUSG00000032264	0.19028	0.413603	0.895083	606.718	499.412	775.837	485.927	566.236	619.1	Zw10
ENSMUSG00000032265	0.45891	0.0315	0.370881	860.912	968.557	1440.33	788.074	850.538	1027.66	Fam46a
ENSMUSG00000032267	0.400022	0.126235	0.655642	310.682	373.686	510.041	269.959	316.286	300.445	Usp28
ENSMUSG00000032271	6.64635	NA	NA	1.04607	213.036	2.39456	1.03831	0	0	Nnmt
ENSMUSG00000032278	-0.24756	0.299655	0.839437	1029.85	988.347	985.361	1524.23	1409.67	1362.25	Paqr5
ENSMUSG00000032279	0.828118	0.0871067	0.573722	607.764	1877.74	668.082	471.391	591.112	419.941	Idh3a
ENSMUSG00000032280	0.204006	0.268751	0.82068	4947.89	5788.06	5470.37	4107.54	4420.9	4267.69	Tle3
ENSMUSG00000032281	0.676871	0.000352459	0.0196711	2744.35	3457.47	5047.73	2751.51	2639.27	4500.99	Acsbg1
ENSMUSG00000032285	0.507559	0.0958363	0.594951	369.784	442.37	523.211	232.58	281.933	294.755	Dnaja4
ENSMUSG00000032288	0.0450624	0.881004	0.986928	100.945	94.2946	89.796	112.137	85.2907	124.048	Imp3
ENSMUSG00000032289	0.0489615	0.867116	0.985496	378.153	494.755	666.885	640.634	721.417	635.032	Thsd4
ENSMUSG00000032290	-0.142391	0.538947	0.942497	385.998	437.713	283.755	426.743	419.346	393.766	Ptpn9
ENSMUSG00000032293	-0.0767422	0.588601	0.953464	848.36	747.372	791.402	794.304	805.523	784.117	Ireb2
ENSMUSG00000032294	0.120004	0.596048	0.955562	4088.03	5247.9	3545.14	3564.5	3488.63	3316.28	Pkm
ENSMUSG00000032295	-0.142903	0.552672	0.945109	642.808	786.952	511.238	823.376	810.262	761.356	Man2c1
ENSMUSG00000032298	-0.0309223	0.924121	0.992211	82.6392	93.1304	73.034	113.175	87.6599	110.391	Neil1
ENSMUSG00000032299	0.0730591	0.798444	0.981614	188.815	187.425	130.503	165.091	152.813	216.23	Commd4
ENSMUSG00000032300	0.547746	0.122331	0.647726	302.836	806.742	493.279	420.514	387.362	322.068	1700017B05Rik
ENSMUSG00000032301	-0.035232	0.877724	0.986928	225.427	218.857	179.592	229.465	204.935	245.819	Psma4
ENSMUSG00000032305	-0.359679	0.142631	0.683136	310.159	193.246	203.537	300.07	251.134	275.408	Fam219b
ENSMUSG00000032306	-0.257101	0.529985	0.941366	88.9156	135.039	62.2585	117.328	107.798	64.8689	Mpi
ENSMUSG00000032307	0.23882	0.20847	0.766982	643.331	786.952	930.286	657.247	746.294	696.487	Ube2q2
ENSMUSG00000032308	-0.211508	0.26947	0.820801	574.813	435.385	476.517	582.489	581.635	589.51	Ulk3
ENSMUSG00000032309	0.181657	0.352659	0.871699	239.549	242.139	272.98	237.772	225.073	282.237	Fbxo22
ENSMUSG00000032311	0.737466	0.211301	0.771296	88.3926	318.972	58.6667	104.869	90.0291	94.4582	Nrg4
ENSMUSG00000032312	-0.208703	0.379166	0.884395	875.557	785.788	624.98	1054.92	887.26	1026.52	Csk
ENSMUSG00000032313	-0.306325	0.654105	0.968993	9.4146	17.462	19.1565	34.2641	23.6919	17.0708	Tmem266
ENSMUSG00000032314	0.554837	0.083346	0.564033	799.718	1809.06	949.443	819.223	801.97	797.773	Etfa
ENSMUSG00000032315	-1.22912	0.264277	0.818615	60.1488	29.1033	7.18368	11.4214	15.3997	1.13805	Cyp1a1
ENSMUSG00000032316	-0.0398512	0.835694	0.984125	1858.86	1565.76	2053.33	1716.32	1648.95	1464.67	Clk3
ENSMUSG00000032320	-0.522884	0.0606486	0.493787	130.235	89.638	73.034	113.175	129.121	96.7343	Rcn2
ENSMUSG00000032322	-0.23626	0.628317	0.963677	38.7045	53.55	22.7483	58.1451	55.6759	52.3503	Pstpip1
ENSMUSG00000032324	0.630937	0.262625	0.817244	167.894	572.752	164.027	156.784	222.704	110.391	Tspan3
ENSMUSG00000032327	-1.20184	0.047572	0.438393	46.0269	23.2826	13.1701	22.8427	37.907	10.2425	Stra6
ENSMUSG00000032328	0.292949	0.109959	0.622128	1242.73	1357.38	1472.65	987.428	1037.7	1177.88	Tmem30a
ENSMUSG00000032329	0.0170469	0.915951	0.992209	754.737	724.089	775.837	722.66	835.138	838.743	Hmg20a
ENSMUSG00000032330	0.475678	0.139441	0.677912	467.592	810.235	428.626	350.947	367.224	411.974	Cox7a2
ENSMUSG00000032332	-0.470772	0.0237696	0.319146	1616.7	1131.53	884.789	1221.05	1213.02	909.302	Col12a1
ENSMUSG00000032333	-0.160337	0.692763	0.975318	75.3168	80.325	39.5102	78.9112	56.8605	69.4211	Stoml1
ENSMUSG00000032334	6.41763	NA	NA	3.66123	410.938	1.19728	1.03831	0	0	Loxl1
ENSMUSG00000032336	0.145781	0.285731	0.831688	2264.73	2426.05	2645.99	2271.81	2127.53	2302.28	Nptn
ENSMUSG00000032338	0.258369	0.832964	0.984125	31.382	39.5804	7.18368	4.15322	4.73837	2.2761	Hcn4
ENSMUSG00000032340	-0.378201	0.164935	0.716211	2184.19	2236.29	2270.04	4086.77	3476.78	2990.8	Neo1
ENSMUSG00000032342	0.210243	0.281279	0.828357	279.3	337.598	277.769	275.151	272.456	341.415	Mto1
ENSMUSG00000032344	0.3927	0.191056	0.751236	71.1325	84.9815	95.7824	80.9878	61.5988	100.148	Mb21d1
ENSMUSG00000032348	2.53822	0.00924853	0.188332	6.79943	125.726	9.57824	12.4597	7.10756	17.0708	Gsta4
ENSMUSG00000032349	-0.219508	0.534515	0.942175	1486.98	1239.8	811.755	746.541	871.861	617.961	Elovl5
ENSMUSG00000032350	-0.272236	0.259602	0.814683	972.842	668.211	641.742	607.409	675.218	561.059	Gclc
ENSMUSG00000032352	0.21325	0.358329	0.873299	2037.74	1605.34	2632.82	1785.89	1614.6	2068.98	Lrrc1
ENSMUSG00000032353	0.246494	0.151692	0.698474	347.294	458.667	409.47	386.25	360.116	427.907	Tmed3
ENSMUSG00000032356	0.419547	0.294401	0.835915	53.8724	67.5196	117.333	79.9495	97.1366	121.771	Rasgrf1
ENSMUSG00000032358	0.0862656	0.708413	0.976501	2489.11	2005.8	3030.31	2843.92	2559.91	3342.45	Fam83b
ENSMUSG00000032359	0.055266	0.748979	0.978822	1017.3	1026.76	1291.86	1085.03	1119.44	1027.66	Ctsh
ENSMUSG00000032363	0.666718	0.345216	0.868355	120.821	321.3	64.6531	55.0302	94.7674	44.384	Adamts7
ENSMUSG00000032366	-0.719586	0.0199192	0.290985	3191.02	1955.74	2428.08	2392.26	3469.67	1114.15	Tpm1
ENSMUSG00000032369	0.645873	0.567853	0.950417	10.4607	32.5957	7.18368	7.26814	8.29215	1.13805	Plscr1
ENSMUSG00000032370	0.409976	0.091554	0.584173	132.327	182.768	170.014	127.712	114.906	146.809	Lactb
ENSMUSG00000032373	-1.26369	3.72929e-05	0.00385004	1103.6	261.929	454.966	632.328	961.89	407.422	Car12
ENSMUSG00000032374	2.06818	0.0434824	0.423421	47.073	400.461	28.7347	20.7661	36.7224	10.2425	Plod2
ENSMUSG00000032375	-0.298394	0.280178	0.82762	335.264	224.677	379.538	440.241	416.977	364.176	Aph1b
ENSMUSG00000032376	0.0528738	0.805256	0.982128	1252.14	1030.26	1628.3	1254.27	1250.93	1239.34	Usp3
ENSMUSG00000032377	0.571516	0.0942152	0.591457	63.287	121.07	140.082	120.443	95.952	151.361	Plscr4
ENSMUSG00000032380	-0.760969	0.0916717	0.584173	245.303	96.6228	65.8504	89.2943	137.413	117.219	Dapk2
ENSMUSG00000032381	0.133194	0.65473	0.969011	141.219	130.383	120.925	117.328	86.4753	129.738	Fam96a
ENSMUSG00000032382	0.20017	0.257274	0.812448	704.003	685.673	816.545	580.413	640.865	712.42	Snx1
ENSMUSG00000032383	0.222948	0.225936	0.784365	352.001	436.549	474.123	407.016	362.485	397.18	Ppib
ENSMUSG00000032384	0.0667561	0.761952	0.980401	1921.1	1637.93	2533.44	1872.06	1807.69	1695.7	Csnk1g1
ENSMUSG00000032386	0.0115852	0.946622	0.993259	406.397	377.178	444.191	417.399	421.715	433.597	Trip4
ENSMUSG00000032387	4.60756	NA	NA	2.09213	235.154	2.39456	4.15322	3.55378	0	Rbpms2
ENSMUSG00000032388	0.115471	0.559828	0.947465	445.624	573.916	465.742	557.57	498.714	584.958	Spg21
ENSMUSG00000032392	0.394494	0.461304	0.917136	52.8263	137.367	37.1157	67.4898	56.8605	58.0406	Parp16
ENSMUSG00000032393	-0.0126494	0.929659	0.992694	2266.83	2023.26	2422.1	2279.08	2296.93	2337.56	Dpp8
ENSMUSG00000032396	0.0432791	0.859061	0.985388	326.373	251.452	302.912	307.338	286.672	394.904	Dis3l
ENSMUSG00000032397	-0.266423	0.493362	0.927111	47.073	45.4011	40.7075	59.1834	69.891	59.1786	Tipin
ENSMUSG00000032398	0.0178074	0.970093	0.995605	72.1786	77.9967	31.1293	68.5281	50.9375	85.3538	Snapc5
ENSMUSG00000032399	0.153284	0.369904	0.879029	7526.97	7152.42	9626.13	8116.43	7653.66	9129.44	Rpl4
ENSMUSG00000032400	-0.332038	0.279584	0.827164	103.038	66.3554	100.571	97.6007	117.275	85.3538	Zwilch
ENSMUSG00000032401	5.73817	NA	NA	0.523033	147.845	0	0	2.36919	2.2761	Lctl
ENSMUSG00000032402	0.364285	0.242927	0.799281	523.033	1103.6	646.531	565.876	677.587	522.365	Smad3
ENSMUSG00000032403	0.402664	0.531474	0.941549	18.3062	19.7902	16.7619	8.30644	14.2151	18.2088	2300009A05Rik
ENSMUSG00000032405	0.0195019	0.926849	0.992666	1628.73	1392.3	1901.28	1399.64	1466.53	1264.37	Pias1
ENSMUSG00000032407	-0.0127335	0.954122	0.993544	1941.5	1684.5	2531.05	1893.87	2078.96	1646.76	U2surp
ENSMUSG00000032409	-0.222541	0.27147	0.822083	607.241	443.534	615.402	559.647	631.388	482.533	Atr
ENSMUSG00000032410	-0.0213093	0.899707	0.989661	1853.11	1655.39	2179.05	2037.15	1998.41	1966.55	Xrn1
ENSMUSG00000032411	0.480733	0.0236079	0.318105	695.111	726.417	1103.89	672.822	649.157	985.552	Tfdp2
ENSMUSG00000032412	-0.451159	0.0124654	0.219717	3442.6	2331.75	2586.12	4101.31	3329.89	3035.18	Atp1b3
ENSMUSG00000032413	0.335572	0.134843	0.670634	981.733	1048.88	1479.84	857.64	914.506	947.996	Rasa2
ENSMUSG00000032415	-0.129826	0.75443	0.979171	39.2275	32.5957	33.5238	38.4173	46.1991	46.6601	Ube2cbp
ENSMUSG00000032417	0.99073	0.127544	0.658636	16.7371	20.9543	33.5238	12.4597	7.10756	19.3469	Rwdd2a
ENSMUSG00000032418	0.89744	0.0241156	0.321075	2255.32	6157.09	2760.93	1925.02	1643.03	1931.27	Me1
ENSMUSG00000032420	-1.31865	1.26706e-11	1.07263e-08	774.089	364.373	266.993	776.652	851.722	331.173	Nt5e
ENSMUSG00000032422	-0.0371663	0.805833	0.982128	619.271	598.363	610.612	579.374	637.311	580.406	Snx14
ENSMUSG00000032423	-0.193589	0.313053	0.849473	1358.32	993.003	1435.54	1388.21	1352.81	1156.26	Syncrip
ENSMUSG00000032425	2.37396	2.10374e-21	5.93641e-18	201.368	757.849	828.517	142.248	176.504	1118.7	Zfp949
ENSMUSG00000032431	0.388357	0.18911	0.749141	348.863	540.157	316.082	398.709	398.023	641.861	Crtap
ENSMUSG00000032434	-0.0636147	0.680225	0.972611	1971.31	2065.17	2207.78	2458.71	2204.53	2072.39	Cmtm6
ENSMUSG00000032435	0.127118	0.464998	0.918678	1014.68	941.782	1239.18	1000.93	944.121	1052.7	Dync1li1
ENSMUSG00000032436	-0.145273	0.699341	0.975822	72.7016	60.5348	58.6667	58.1451	48.5683	44.384	Cmtm7
ENSMUSG00000032437	0.255754	0.0758671	0.539783	2283.04	2417.9	2833.96	2090.11	2119.24	2502.57	Stt3b
ENSMUSG00000032440	0.169947	0.619142	0.961699	719.694	1694.97	988.953	1204.43	1158.53	781.841	Tgfbr2
ENSMUSG00000032449	0.299632	0.126729	0.657167	775.135	784.624	1048.82	661.4	704.833	804.602	Slc25a36
ENSMUSG00000032452	2.51708	0.0638789	0.502399	4.18426	62.863	3.59184	5.19153	2.36919	1.13805	Clstn2
ENSMUSG00000032454	0.0310428	0.934123	0.992694	125.005	104.772	123.32	185.857	104.244	195.745	Rbp2
ENSMUSG00000032456	0.44771	0.161785	0.71421	62.2409	95.4587	75.4286	77.8729	61.5988	103.563	Nmnat3
ENSMUSG00000032458	0.0724852	0.603543	0.956969	1097.85	1132.7	1220.03	1052.84	1145.5	1113.01	Copb2
ENSMUSG00000032459	-0.076681	0.786635	0.981614	108.268	132.711	105.361	115.252	125.567	92.1821	Mrps22
ENSMUSG00000032462	0.502076	0.108501	0.618111	2322.79	2076.81	4413.17	1795.23	2080.15	2289.76	Pik3cb
ENSMUSG00000032463	-0.223723	0.576988	0.952001	69.0404	44.237	46.6939	43.6088	45.0145	45.522	Faim
ENSMUSG00000032468	-0.186135	0.306904	0.843933	435.687	407.446	331.646	427.782	435.93	402.87	Armc8
ENSMUSG00000032469	0.0270008	0.925682	0.992419	87.8696	93.1304	112.544	117.328	93.5829	97.8724	Dbr1
ENSMUSG00000032470	-0.516016	0.352107	0.871144	83.6853	71.012	20.3537	53.9919	47.3837	38.6937	Mras
ENSMUSG00000032475	0.10289	0.647988	0.968724	354.093	400.461	495.674	409.092	381.439	332.311	Nck1
ENSMUSG00000032477	-0.0169984	0.954015	0.993544	385.475	426.072	656.109	495.272	675.218	452.944	Cdc25a
ENSMUSG00000032478	-0.0478882	0.915149	0.992209	41.8426	32.5957	35.9184	45.6854	50.9375	64.8689	Nme6
ENSMUSG00000032479	0.279682	0.16489	0.716211	4672.78	5739.16	6277.34	3897.8	4968.18	4419.05	Map4
ENSMUSG00000032480	-0.230726	0.251137	0.805321	898.048	743.879	739.919	994.696	1037.7	1011.73	Dhx30
ENSMUSG00000032481	-0.287047	0.130214	0.662563	1690.97	1254.93	1260.74	1739.16	1742.54	1723.01	Smarcc1
ENSMUSG00000032482	0.174213	0.783286	0.981614	17.2601	23.2826	11.9728	12.4597	15.3997	15.9327	Cspg5
ENSMUSG00000032485	-0.0260763	0.877063	0.986928	2154.9	2193.22	2198.2	2666.37	2301.66	2601.58	Scap
ENSMUSG00000032487	0.4373	0.515206	0.936082	297.606	331.777	583.075	143.286	271.272	50.0742	Ptgs2
ENSMUSG00000032489	-0.122959	0.67986	0.972611	107.745	77.9967	99.3742	82.0261	104.244	93.3201	Kif9
ENSMUSG00000032491	-0.302191	0.392712	0.886969	106.699	67.5196	71.8368	95.5241	60.4142	75.1113	Nradd
ENSMUSG00000032492	3.75282	NA	NA	2.61517	135.039	3.59184	2.07661	5.92297	2.2761	Pth1r
ENSMUSG00000032497	0.0697663	0.793429	0.981614	1900.7	2043.05	3074.61	2052.73	2538.58	1694.56	Lrrfip2
ENSMUSG00000032498	-0.419471	0.046006	0.432497	475.437	338.762	385.524	568.991	552.02	467.739	Mlh1
ENSMUSG00000032501	0.25155	0.257741	0.813078	933.091	1102.43	1167.35	724.737	926.352	808.016	Trib1
ENSMUSG00000032504	0.0734463	0.532195	0.941707	3650.25	3696.11	3929.47	3683.91	3554.96	3832.95	Pdcd6ip
ENSMUSG00000032507	-0.253288	0.476161	0.923266	99.3763	95.4587	108.952	102.792	106.613	54.6264	Fbxl2
ENSMUSG00000032508	0.0703887	0.753232	0.979171	361.939	474.965	373.551	489.042	364.855	426.769	Myd88
ENSMUSG00000032511	-1.38342	0.0017007	0.0645617	52.8263	20.9543	23.9456	51.9153	81.7369	26.1752	Scn5a
ENSMUSG00000032512	0.0344849	0.873511	0.98629	1560.21	1345.73	1931.21	1356.03	1543.52	1291.69	Wdr48
ENSMUSG00000032513	-0.176636	0.415618	0.895951	277.208	265.422	201.143	284.496	265.349	265.166	Gorasp1
ENSMUSG00000032514	-0.152093	0.871	0.986053	30.3359	45.4011	33.5238	30.1109	28.4302	1.13805	Ttc21a
ENSMUSG00000032515	0.0713481	0.796264	0.981614	1056	1409.76	1403.21	1098.53	1241.45	754.528	Csrnp1
ENSMUSG00000032518	0.0613832	0.669104	0.96931	7867.46	8293.27	8385.74	9133.97	7677.35	9071.4	Rpsa
ENSMUSG00000032519	0.23285	0.310496	0.846467	332.126	342.254	399.891	385.211	353.009	514.399	Slc25a38
ENSMUSG00000032525	-0.204226	0.379822	0.884958	6113.21	5289.81	7401.58	6286.94	7306.57	4413.36	Nktr
ENSMUSG00000032526	-0.150976	0.662738	0.969015	115.59	89.638	108.952	84.1027	90.0291	63.7308	Ss18l2
ENSMUSG00000032527	0.617224	0.15129	0.698364	308.59	742.715	211.918	264.768	277.195	350.52	Pccb
ENSMUSG00000032528	0.519658	0.0907403	0.582442	433.594	536.664	704	610.523	286.672	668.036	Vipr1
ENSMUSG00000032531	0.146161	0.538245	0.942497	2347.37	2876.57	2595.7	2077.65	2044.61	1688.87	Amotl2
ENSMUSG00000032532	2.12356	0.0140727	0.235207	6.2764	22.1185	21.551	3.11492	2.36919	10.2425	Cck
ENSMUSG00000032534	0.108084	0.717583	0.977206	203.983	133.875	213.116	166.129	167.028	233.3	Cep63
ENSMUSG00000032536	-0.0518112	0.796186	0.981614	2837.45	3545.94	2696.27	2967.48	3116.66	2363.73	Trak1
ENSMUSG00000032537	0.339838	0.446733	0.910464	221.766	165.307	124.517	130.826	86.4753	268.58	Ephb1
ENSMUSG00000032540	0.172671	0.27989	0.827164	1622.45	1848.64	2062.91	1766.16	1556.56	1662.69	Abhd5
ENSMUSG00000032547	0.0363774	0.847903	0.984776	1472.34	1166.46	1634.29	1407.94	1380.05	1569.37	Ryk
ENSMUSG00000032548	-0.281439	0.229352	0.787083	2182.09	2571.56	2262.86	3500.13	3488.63	2707.42	Slco2a1
ENSMUSG00000032549	1.75242	0.0399393	0.40834	129.189	292.197	33.5238	29.0725	15.3997	264.028	Rab6b
ENSMUSG00000032551	0.178835	0.640045	0.968486	55.4415	44.237	53.8776	46.7237	46.1991	70.5591	1110059G10Rik
ENSMUSG00000032553	0.0499928	0.788755	0.981614	293.945	287.54	287.347	255.423	274.826	279.96	Srprb
ENSMUSG00000032554	3.89907	NA	NA	10.4607	443.534	15.5646	12.4597	8.29215	6.8283	Trf
ENSMUSG00000032555	-0.189971	0.301643	0.840663	1147.53	918.499	1209.25	1253.23	1352.81	1160.81	Topbp1
ENSMUSG00000032556	-0.201212	0.73076	0.978529	15.691	19.7902	16.7619	26.9959	33.1686	28.4513	Bfsp2
ENSMUSG00000032557	0.082569	0.644496	0.968724	477.529	458.667	453.769	384.173	439.484	467.739	Uba5
ENSMUSG00000032558	-0.226469	0.441237	0.906692	228.565	230.498	192.762	351.985	285.487	315.24	Nphp3
ENSMUSG00000032560	0.0641064	0.712463	0.976832	2184.19	2076.81	2568.16	2058.96	2030.39	1915.34	Dnajc13
ENSMUSG00000032561	0.327892	0.206601	0.764963	5738.72	4464.44	8542.59	5049.28	5469.27	7399.61	Acpp
ENSMUSG00000032562	0.346611	0.121184	0.646021	1756.87	3223.48	2369.42	2054.81	2222.3	2076.94	Gnai2
ENSMUSG00000032563	0.0361827	0.835799	0.984125	324.804	359.716	324.463	326.028	341.163	332.311	Mrpl3
ENSMUSG00000032565	0.149061	0.832411	0.984125	16.214	15.1337	10.7755	9.34475	9.47674	13.6566	Nudt16
ENSMUSG00000032567	-0.188087	0.473504	0.922768	143.834	100.115	129.306	127.712	122.013	117.219	Aste1
ENSMUSG00000032570	0.173878	0.408319	0.892334	1315.95	1213.02	1864.16	1373.68	1274.62	1395.25	Atp2c1
ENSMUSG00000032571	-0.0819091	0.717358	0.977206	651.176	599.527	550.749	741.35	720.233	844.434	Pik3r4
ENSMUSG00000032575	0.300116	0.1839	0.743132	646.469	871.934	636.953	484.889	615.988	644.137	Manf
ENSMUSG00000032577	-0.213801	0.388651	0.885381	2041.4	1841.65	1950.37	3083.77	2499.49	2780.26	Mapkapk3
ENSMUSG00000032578	0.0743678	0.796899	0.981614	793.441	1129.21	1158.97	1583.42	893.183	1152.85	Cish
ENSMUSG00000032579	-0.159778	0.771612	0.980792	53.8724	94.2946	27.5374	87.2176	47.3837	46.6601	Hemk1
ENSMUSG00000032580	-0.00762713	0.972837	0.996146	2407.52	1732.23	2656.76	2308.15	2507.78	2796.19	Rbm5
ENSMUSG00000032582	-0.00326151	0.986257	0.998149	1762.62	1547.13	2217.36	1929.17	1907.19	1820.88	Rbm6
ENSMUSG00000032583	-0.198093	0.301973	0.840663	288.714	260.765	283.755	332.258	337.609	289.065	Mon1a
ENSMUSG00000032584	-0.111968	0.497514	0.929224	1582.18	1544.8	1758.8	2006.01	1776.89	1658.14	Mst1r
ENSMUSG00000032586	-0.820653	0.0599002	0.491622	62.764	23.2826	46.6939	50.877	72.2602	35.2796	Traip
ENSMUSG00000032589	-0.399895	0.348222	0.869066	216.536	185.097	154.449	429.858	325.763	396.042	Bsn
ENSMUSG00000032590	0.0193481	0.934887	0.992694	208.69	254.945	190.367	257.5	220.334	249.233	Apeh
ENSMUSG00000032591	-0.376412	0.244071	0.800365	199.799	153.665	142.476	297.994	197.827	238.991	Mst1
ENSMUSG00000032593	-0.350748	0.240987	0.797371	101.468	79.1609	67.0476	111.099	95.952	95.5963	Amigo3
ENSMUSG00000032594	0.226321	0.09538	0.594728	1444.09	1571.58	1617.52	1282.31	1331.48	1561.41	Ip6k1
ENSMUSG00000032596	0.381994	0.446056	0.910464	66.9482	169.963	56.2721	90.3326	66.3372	64.8689	Uba7
ENSMUSG00000032598	-0.145089	0.431983	0.902668	405.351	377.178	356.789	468.276	396.839	414.25	Nckipsd
ENSMUSG00000032599	-0.106971	0.580293	0.952001	933.614	706.627	733.932	826.491	804.339	942.306	Ip6k2
ENSMUSG00000032601	-0.230429	0.267281	0.820055	1198.27	931.304	791.402	1178.48	961.89	1124.39	Prkar2a
ENSMUSG00000032602	0.897587	0.0410487	0.414158	175.216	486.607	269.388	145.363	158.735	137.704	Slc25a20
ENSMUSG00000032604	0.0144441	0.910587	0.992094	1552.36	1594.86	1582.8	1667.52	1548.26	1637.65	Qars
ENSMUSG00000032606	0.358421	0.314164	0.851057	51.7803	72.1761	52.6803	56.0685	55.6759	84.2157	Nicn1
ENSMUSG00000032607	-0.474944	0.236852	0.793144	61.7179	72.1761	37.1157	80.9878	91.2137	58.0406	Amt
ENSMUSG00000032609	0.199442	0.449021	0.912313	158.479	168.799	134.095	138.095	123.198	180.95	Klhdc8b
ENSMUSG00000032611	-0.278024	0.685356	0.974044	15.691	6.98478	22.7483	24.9193	17.7689	18.2088	1700102P08Rik
ENSMUSG00000032612	-0.0556975	0.717981	0.977206	2260.55	2324.77	2606.48	2766.05	2571.75	2376.25	Usp4
ENSMUSG00000032615	-0.0486187	0.886356	0.987239	92.5769	98.9511	81.415	128.75	114.906	143.394	Nt5m
ENSMUSG00000032621	-0.295953	0.186465	0.746787	1120.34	845.159	785.415	1269.85	1093.38	1206.33	Srek1
ENSMUSG00000032624	0.205778	0.31663	0.852537	924.2	1023.27	1363.7	918.9	1048.36	946.858	Eml4
ENSMUSG00000032625	2.82047	NA	NA	4.18426	98.9511	0	3.11492	7.10756	2.2761	Thsd7a
ENSMUSG00000032633	0.589801	0.0124113	0.219717	301.267	420.251	318.476	248.155	230.996	439.288	Flcn
ENSMUSG00000032637	-0.286832	0.173589	0.731469	3445.22	3462.12	2280.82	3995.4	3583.39	3292.38	Atxn2l
ENSMUSG00000032640	-0.239329	0.595889	0.955562	176.785	174.62	104.163	80.9878	156.366	72.8352	Chsy1
ENSMUSG00000032641	0.407116	0.319353	0.85355	39.2275	47.7293	41.9048	34.2641	45.0145	67.145	Gpr19
ENSMUSG00000032643	1.06483	0.11835	0.640632	122.39	466.816	83.8096	91.3709	80.5523	66.0069	Fhl3
ENSMUSG00000032648	1.1098	0.0435778	0.423421	39.2275	96.6228	50.2857	30.1109	16.5843	40.9698	Pygm
ENSMUSG00000032649	-0.0650268	0.918604	0.992209	17.7831	29.1033	14.3674	20.7661	18.9535	11.3805	Colgalt2
ENSMUSG00000032652	0.530779	0.0300954	0.361512	143.311	196.738	190.367	154.707	111.352	205.987	Crebl2
ENSMUSG00000032656	0.432491	0.129887	0.662186	767.813	693.822	936.272	431.935	498.714	666.898	2023-03-03
ENSMUSG00000032657	-0.160861	0.630841	0.965039	94.669	71.012	63.4558	89.2943	81.7369	103.563	Fam189b
ENSMUSG00000032661	1.26518	0.00343244	0.100198	19.3522	53.55	49.0885	28.0342	26.061	71.6972	Oas3
ENSMUSG00000032666	-0.088308	0.649318	0.968724	1436.25	1422.57	1740.84	1986.28	1730.69	1680.9	1700025G04Rik
ENSMUSG00000032667	0.154142	0.481874	0.923337	1461.88	1328.27	2068.9	1720.47	1590.91	1913.06	Pon2
ENSMUSG00000032673	1.02593	0.0181623	0.276963	28.7668	55.8783	39.5102	22.8427	22.5073	56.9025	Prorsd1
ENSMUSG00000032679	1.14689	1.50142e-05	0.00186916	62.2409	151.337	138.884	62.2983	68.7064	136.566	Cd59a
ENSMUSG00000032688	0.0969202	0.744491	0.978822	542.385	504.068	850.068	518.114	599.404	421.079	Malt1
ENSMUSG00000032690	0.290606	0.381208	0.885381	67.4713	100.115	108.952	77.8729	116.09	108.115	Oas2
ENSMUSG00000032691	0.9829	0.287753	0.832329	8.89156	30.2674	3.59184	6.22983	9.47674	14.7947	Nlrp3
ENSMUSG00000032698	0.617203	0.428951	0.901831	21.4444	71.012	8.38096	31.1492	17.7689	28.4513	Lmo2
ENSMUSG00000032702	0.279465	0.221453	0.780322	7179.68	6077.93	8062.48	5467.72	6968.96	9670.02	Kank1
ENSMUSG00000032705	0.205624	0.340761	0.8655	186.723	208.379	228.68	179.627	219.15	236.715	Exd2
ENSMUSG00000032712	0.489133	0.00976063	0.192832	725.97	864.949	1038.04	580.413	636.126	827.363	2810474O19Rik
ENSMUSG00000032714	1.22719	NA	NA	58.0567	242.139	15.5646	28.0342	28.4302	11.3805	Syde1
ENSMUSG00000032715	0.945475	0.0233149	0.315543	41.3196	138.532	70.6395	74.758	52.1221	112.667	Trib3
ENSMUSG00000032717	-0.182306	0.617132	0.960809	109.837	72.1761	118.531	82.0261	97.1366	64.8689	Mdfi
ENSMUSG00000032718	-0.424867	0.303231	0.841268	256.809	105.936	114.939	179.627	105.429	184.364	Mansc1
ENSMUSG00000032724	-0.0107304	0.961752	0.994178	1459.26	1755.51	2011.43	2337.23	2076.59	2058.73	Abtb2
ENSMUSG00000032727	0.103092	0.652505	0.968724	499.497	518.038	688.436	539.919	491.606	438.149	Mier3
ENSMUSG00000032733	-0.293284	0.33135	0.85957	637.577	589.05	311.293	458.931	467.914	377.833	Snx33
ENSMUSG00000032735	0.844119	0.000267569	0.0164148	845.222	1516.86	1295.46	554.455	844.615	1218.85	Ablim3
ENSMUSG00000032737	0.229375	0.577262	0.952001	492.697	894.052	264.599	446.471	426.454	442.702	Inppl1
ENSMUSG00000032739	0.386828	0.553181	0.945218	16.214	23.2826	19.1565	10.3831	14.2151	11.3805	Pram1
ENSMUSG00000032740	-0.0741457	0.864559	0.985496	141.219	214.2	153.252	121.482	202.565	73.9733	Ccdc88a
ENSMUSG00000032741	0.0145382	0.954244	0.993562	695.111	956.915	554.34	802.61	663.372	671.45	Tpcn1
ENSMUSG00000032743	-0.102336	0.516969	0.937055	712.371	643.764	647.728	675.937	768.801	716.972	D430042O09Rik
ENSMUSG00000032744	-1.13935	0.582149	0.952204	84.2083	110.592	1.19728	43.6088	118.459	0	Heyl
ENSMUSG00000032745	0.0991115	0.666256	0.969015	1158.52	1047.72	1530.12	1040.38	1098.12	954.824	Gpbp1
ENSMUSG00000032750	0.0708008	0.935962	0.992694	11.5067	18.6261	5.9864	14.5363	4.73837	7.96635	Gab3
ENSMUSG00000032754	0.585392	0.0328695	0.377281	553.892	1023.27	739.919	485.927	489.237	532.608	Slc8b1
ENSMUSG00000032757	0.105165	0.742186	0.978822	137.035	98.9511	113.742	98.639	106.613	157.051	Bet1
ENSMUSG00000032763	-0.38546	0.0811022	0.557454	304.928	249.124	223.891	359.254	354.193	304.998	Ilvbl
ENSMUSG00000032776	0.199367	0.508644	0.935163	1268.88	1086.13	1939.59	1013.39	1171.56	941.168	Mctp2
ENSMUSG00000032777	-0.275908	0.0894591	0.578988	2223.94	1986.01	1588.79	2034.04	2045.79	1633.1	Gtf3c1
ENSMUSG00000032782	-0.39436	0.10394	0.609352	285.576	235.154	202.34	349.909	336.424	300.445	Cntrob
ENSMUSG00000032783	-1.17858	0.00209584	0.0736197	72.1786	37.2522	31.1293	63.3366	75.814	25.0371	Troap
ENSMUSG00000032786	1.28372	0.0282264	0.350986	398.551	1828.85	413.061	341.602	300.887	293.617	Alas1
ENSMUSG00000032788	0.14348	0.73885	0.978822	224.381	393.476	136.49	187.933	207.304	154.775	Pdxk
ENSMUSG00000032796	0.401057	0.349699	0.870247	466.546	600.691	1303.84	1113.06	1079.16	1603.51	Lama1
ENSMUSG00000032802	0.9971	0.16024	0.71158	347.817	607.676	371.157	107.984	73.4448	80.8016	Srxn1
ENSMUSG00000032803	0.183868	0.399335	0.890208	1357.79	1403.94	1669.01	1087.11	1220.13	1092.53	Cdv3
ENSMUSG00000032806	0.221772	0.397277	0.888964	118.205	155.993	171.211	170.282	150.443	182.088	Slc10a3
ENSMUSG00000032807	0.225528	0.399547	0.890565	1957.71	1577.4	1949.17	1075.68	1278.18	1519.3	Alox12b
ENSMUSG00000032812	0.121191	0.604578	0.957525	804.425	871.934	677.66	869.061	796.047	1135.77	Arap1
ENSMUSG00000032815	-0.89469	0.000691929	0.0333622	163.709	111.757	86.2041	202.47	204.935	108.115	Fanca
ENSMUSG00000032816	-2.42065	0.0031923	0.0944909	285.576	39.5804	10.7755	44.6471	41.4608	19.3469	Igdcc4
ENSMUSG00000032826	0.78102	0.236147	0.792569	50.7342	223.513	38.3129	60.2217	72.2602	52.3503	Ank2
ENSMUSG00000032827	1.92585	0.0619411	0.497541	5.23033	111.757	14.3674	12.4597	17.7689	6.8283	Ppp1r9a
ENSMUSG00000032834	-0.390491	0.165528	0.717102	160.048	135.039	90.9932	152.631	170.581	142.256	Pwp2
ENSMUSG00000032839	0.746903	0.11282	0.62849	39.2275	79.1609	58.6667	22.8427	45.0145	42.1079	Trpc1
ENSMUSG00000032840	0.194974	0.392342	0.886803	251.056	287.54	258.612	202.47	214.411	220.782	2410131K14Rik
ENSMUSG00000032841	2.72101	NA	NA	10.4607	112.921	0	1.03831	5.92297	3.41415	Prr5l
ENSMUSG00000032842	-0.024012	0.900312	0.989661	418.426	445.862	356.789	437.127	434.746	465.463	Abcc10
ENSMUSG00000032846	0.0883931	0.776473	0.980792	1165.84	1167.62	1604.35	1032.08	1049.55	681.692	Zswim6
ENSMUSG00000032849	0.11519	0.577113	0.952001	1110.92	1272.39	1570.83	1559.53	1441.65	1606.93	Abcc4
ENSMUSG00000032850	-0.792311	0.153739	0.701229	24.0595	31.4315	16.7619	45.6854	54.4913	22.761	Rnft2
ENSMUSG00000032855	-0.206351	0.244161	0.800365	2627.72	2331.75	1758.8	2289.46	2347.86	2207.82	Pkd1
ENSMUSG00000032860	1.80853	0.247435	0.803292	6.79943	75.6685	0	10.3831	4.73837	1.13805	P2ry2
ENSMUSG00000032867	0.319189	0.147129	0.690067	477.529	781.132	522.014	560.685	499.898	614.547	Fbxw8
ENSMUSG00000032869	0.129724	0.616766	0.960809	214.444	203.723	198.748	217.006	214.411	303.86	Psmf1
ENSMUSG00000032870	0.367587	0.186749	0.746979	1155.38	1122.22	1373.28	649.979	830.4	909.302	Smap2
ENSMUSG00000032872	0.254506	0.375731	0.882481	791.872	578.573	939.864	518.114	508.19	654.379	Cyb5r4
ENSMUSG00000032875	-0.301769	0.512636	0.935585	489.559	479.622	158.041	227.389	332.871	215.092	Arhgef17
ENSMUSG00000032878	3.48792	0.0999785	0.601755	3.66123	66.3554	0	2.07661	0	0	Ccdc85a
ENSMUSG00000032883	0.484365	0.213285	0.77389	664.775	651.913	906.341	287.611	451.33	408.56	Acsl3
ENSMUSG00000032897	0.131182	0.598998	0.956345	349.909	358.552	415.456	445.433	428.823	564.473	Nfyc
ENSMUSG00000032898	0.740269	0.0787669	0.549435	192.476	507.561	156.844	187.933	171.766	258.337	Fbxo21
ENSMUSG00000032899	0.150152	0.84599	0.984466	41.3196	17.462	74.2313	24.9193	26.061	11.3805	Styk1
ENSMUSG00000032902	0.22094	0.71787	0.977206	394.367	696.15	211.918	201.431	266.533	97.8724	Slc16a1
ENSMUSG00000032905	0.355562	0.21305	0.77389	426.795	396.968	586.667	276.189	348.27	364.176	Atg12
ENSMUSG00000032908	-1.20811	0.170559	0.725015	41.3196	9.31304	13.1701	7.26814	15.3997	5.69025	Sgpp2
ENSMUSG00000032911	-0.198542	0.727945	0.978529	900.663	1195.56	247.837	394.556	701.279	297.031	Cspg4
ENSMUSG00000032913	-0.186615	0.409732	0.892909	1450.89	1080.31	1443.92	1296.84	1169.19	919.545	Lrig2
ENSMUSG00000032915	0.159299	0.599908	0.956345	140.696	153.665	253.823	191.048	207.304	192.331	Adgre4
ENSMUSG00000032932	0.432615	0.13384	0.669047	316.958	417.923	456.163	221.159	309.179	270.856	Hspa13
ENSMUSG00000032939	-0.100676	0.605208	0.957768	545	467.98	566.313	651.017	572.158	613.409	Nup93
ENSMUSG00000032942	3.68496	NA	NA	6.2764	164.142	1.19728	3.11492	3.55378	3.41415	Ucp3
ENSMUSG00000032946	3.09898	0.074099	0.534139	1.04607	79.1609	1.19728	7.26814	1.18459	0	Rasgrp2
ENSMUSG00000032952	-0.162094	0.683763	0.973782	49.6881	34.9239	50.2857	60.2217	42.6454	51.2123	Ap4b1
ENSMUSG00000032959	0.68565	0.00519048	0.129869	533.494	968.557	689.633	495.272	395.654	636.17	Pebp1
ENSMUSG00000032965	-0.000272818	0.999413	0.999555	65.3791	60.5348	74.2313	55.0302	58.0451	44.384	Ift57
ENSMUSG00000032966	0.285656	0.363896	0.876069	640.193	909.186	524.408	441.28	477.391	468.877	Fkbp1a
ENSMUSG00000032968	-0.885913	0.0372484	0.39589	118.205	37.2522	68.2449	148.478	124.382	105.839	Inha
ENSMUSG00000032977	-0.0527935	0.827413	0.983777	205.552	186.261	166.422	213.891	193.089	237.853	Fam207a
ENSMUSG00000032988	0.314843	0.623123	0.962145	18.3062	32.5957	15.5646	26.9959	10.6613	21.623	Slc16a8
ENSMUSG00000032997	0.645648	0.290854	0.83238	64.8561	155.993	59.864	37.379	55.6759	31.8654	Chpf
ENSMUSG00000032998	0.014773	0.946828	0.993259	999.516	1016.29	1461.88	1199.24	1326.74	1081.15	Foxj3
ENSMUSG00000033004	0.0854553	0.566643	0.950417	9116.47	8531.91	10611.5	8587.82	8826.4	9007.67	Mycbp2
ENSMUSG00000033006	-0.839939	0.306292	0.843933	30.859	25.6109	8.38096	8.30644	37.907	9.1044	Sox10
ENSMUSG00000033009	-0.0937804	0.662546	0.969015	742.707	733.402	768.653	725.775	683.51	515.537	Ogfod1
ENSMUSG00000033014	0.074278	0.742929	0.978822	1259.46	1193.23	1890.5	1514.89	1461.79	1374.77	Trim33
ENSMUSG00000033016	-0.795556	0.0215905	0.305788	3447.31	1254.93	1387.65	1343.57	1755.57	1131.22	Nfatc1
ENSMUSG00000033020	-0.0570431	0.782047	0.981614	265.178	233.99	233.469	222.197	225.073	219.644	Polr2f
ENSMUSG00000033021	-0.0255465	0.913884	0.992209	394.367	384.163	332.844	445.433	421.715	521.227	Gmppa
ENSMUSG00000033022	5.41453	NA	NA	33.9972	2075.64	22.7483	10.3831	4.73837	6.8283	Cdo1
ENSMUSG00000033029	-0.181801	0.452047	0.912913	233.796	199.066	155.646	192.086	184.797	185.502	1700088E04Rik
ENSMUSG00000033031	-0.14784	0.609138	0.959173	156.91	123.398	178.395	147.439	150.443	109.253	C330027C09Rik
ENSMUSG00000033032	0.325198	0.461837	0.917299	148.541	329.449	112.544	134.98	177.689	135.428	Afap1l1
ENSMUSG00000033033	-0.261949	0.426553	0.900047	237.98	124.562	135.293	152.631	164.658	204.849	Calhm2
ENSMUSG00000033039	-0.261105	0.0497123	0.44885	3159.12	2949.91	2831.57	3605	3514.69	2792.78	Micall1
ENSMUSG00000033047	0.25268	0.0402815	0.410908	1511.04	1764.82	1847.4	1500.35	1526.94	1794.71	Eif3l
ENSMUSG00000033054	0.00914516	0.973696	0.996146	740.615	606.512	1058.39	721.622	765.247	576.992	Npat
ENSMUSG00000033055	-0.053168	0.784885	0.981614	320.619	329.449	328.055	307.338	332.871	268.58	Ankrd54
ENSMUSG00000033059	-0.136416	0.64548	0.968724	801.287	949.93	472.925	646.864	736.817	565.611	Pygb
ENSMUSG00000033060	0.345614	0.16273	0.714753	2851.58	3012.77	4081.53	2052.73	2606.1	2451.36	Lmo7
ENSMUSG00000033065	-0.00186169	0.993763	0.998777	183.062	174.62	181.986	219.082	180.058	224.196	Pfkm
ENSMUSG00000033066	0.572143	0.110847	0.623023	2496.96	1989.5	3066.23	979.122	1356.36	2133.84	Gas7
ENSMUSG00000033068	-0.315882	0.33708	0.863797	125.528	146.68	77.8232	132.903	155.182	106.977	Entpd6
ENSMUSG00000033075	-0.356998	0.0174358	0.270582	1173.69	970.885	970.994	1375.75	1282.91	1048.14	Senp1
ENSMUSG00000033082	6.18635	0.112539	0.627809	0	72.1761	0	0	1.18459	0	Clec1a
ENSMUSG00000033083	0.116885	0.647351	0.968724	881.311	1132.7	1199.67	874.253	1032.97	690.797	Tbc1d4
ENSMUSG00000033088	0.0126647	0.94087	0.992694	856.205	940.617	767.456	920.977	783.016	875.161	Triobp
ENSMUSG00000033096	0.662585	0.161586	0.71421	216.013	679.852	197.551	239.849	234.549	215.092	Apmap
ENSMUSG00000033099	-0.0819477	0.776037	0.980792	163.186	144.352	138.884	205.584	145.705	202.573	Nol12
ENSMUSG00000033102	-0.244968	0.334723	0.860762	443.532	306.166	484.898	530.574	544.913	489.362	Cdc14b
ENSMUSG00000033105	-0.786491	1.87163e-06	0.000363164	1325.37	883.575	840.49	1455.7	1410.85	705.591	Lss
ENSMUSG00000033106	0.281956	0.226715	0.784778	545	575.08	912.327	609.485	599.404	644.137	Slc7a6os
ENSMUSG00000033107	3.13725	NA	NA	18.3062	275.899	13.1701	5.19153	10.6613	14.7947	Rnf125
ENSMUSG00000033111	0.118754	0.557185	0.946811	322.188	310.823	407.075	359.254	317.471	366.452	3830406C13Rik
ENSMUSG00000033114	-0.0167494	0.959851	0.994178	109.837	96.6228	135.293	156.784	146.89	175.26	Slc35d2
ENSMUSG00000033124	0.0547686	0.753889	0.979171	752.645	768.326	646.531	697.741	710.756	830.777	Atg9a
ENSMUSG00000033126	-0.122044	0.809259	0.982277	44.4578	38.4163	29.932	67.4898	49.7529	79.6635	Ybey
ENSMUSG00000033128	-0.181785	0.354656	0.872379	1054.43	1045.39	933.878	1325.92	1285.28	1249.58	Gga1
ENSMUSG00000033147	-0.0540101	0.821988	0.983191	539.247	454.011	666.885	725.775	576.897	652.103	Slc22a15
ENSMUSG00000033149	-0.0437568	0.889295	0.987761	356.186	642.6	524.408	606.37	627.834	373.281	Phldb2
ENSMUSG00000033152	-1.67108	0.00413955	0.114152	62.764	22.1185	7.18368	41.5322	39.0916	15.9327	Podxl2
ENSMUSG00000033157	-0.0154866	0.967045	0.994898	51.2572	61.6989	53.8776	79.9495	68.7064	80.8016	Abhd10
ENSMUSG00000033159	0.561131	0.00267143	0.0850006	572.721	692.658	874.014	576.259	542.544	929.787	Cnppd1
ENSMUSG00000033161	-0.506824	0.0183054	0.277466	6339.68	4005.77	3090.18	4709.75	4302.44	3711.18	Atp1a1
ENSMUSG00000033166	-0.0361773	0.852224	0.985388	388.091	371.358	429.823	365.483	409.869	333.449	Dis3
ENSMUSG00000033170	0.0819298	0.795683	0.981614	1152.76	1779.96	1578.01	1276.08	1485.48	784.117	Card10
ENSMUSG00000033174	0.548581	0.544189	0.942654	1227.56	3678.65	466.939	1065.3	960.705	613.409	Mgll
ENSMUSG00000033177	-1.24727	0.0830433	0.563982	26.1517	4.65652	9.57824	14.5363	22.5073	12.5186	Tmprss7
ENSMUSG00000033184	0.0574353	0.766947	0.980792	1581.65	1382.99	1692.95	1235.58	1368.21	1282.58	Tmed7
ENSMUSG00000033186	-0.00205532	0.9944	0.998964	416.857	291.033	484.898	311.492	330.501	283.375	Mzt1
ENSMUSG00000033187	-0.154107	0.625066	0.963011	293.945	151.337	216.708	217.006	182.427	257.199	BC016579
ENSMUSG00000033191	7.39373	NA	NA	2.09213	536.664	0	1.03831	0	0	Tie1
ENSMUSG00000033192	0.385958	0.118599	0.640776	1289.28	1104.76	1653.44	833.759	1051.92	1394.11	Lpcat2
ENSMUSG00000033209	0.893813	0.0197792	0.289189	253.148	954.587	429.823	349.909	347.086	378.971	Ttc28
ENSMUSG00000033216	-0.359992	0.108763	0.619191	188.292	137.367	142.476	199.355	178.874	161.603	Eefsec
ENSMUSG00000033220	-0.494815	0.387969	0.885381	30.859	31.4315	13.1701	26.9959	27.2456	15.9327	Rac2
ENSMUSG00000033222	0.0210498	0.941381	0.992694	177.308	171.127	132.898	171.32	180.058	232.162	Ttf2
ENSMUSG00000033227	-0.262517	0.451977	0.912913	66.4252	55.8783	44.2993	70.6048	58.0451	62.5928	Wnt6
ENSMUSG00000033228	-0.0595432	0.688058	0.974656	1905.93	1724.08	2086.86	2035.08	2038.68	1925.58	Scaf11
ENSMUSG00000033233	-0.398793	0.450489	0.912913	57.5336	40.7446	16.7619	41.5322	43.8299	51.2123	Trim45
ENSMUSG00000033237	-0.215375	0.123649	0.649956	2635.04	2118.72	2484.35	2802.39	2690.21	2396.73	Arid2
ENSMUSG00000033249	-0.0983807	0.907982	0.991596	13.0758	16.2978	8.38096	15.5746	4.73837	6.8283	Hsf4
ENSMUSG00000033253	-0.15103	0.405792	0.892334	2343.19	1992.99	1912.06	2408.87	2485.28	2611.83	Szt2
ENSMUSG00000033256	-1.05098	0.0156992	0.253872	119.775	52.3859	43.1021	55.0302	94.7674	35.2796	Shf
ENSMUSG00000033257	-0.382935	0.029924	0.360872	1141.26	1003.48	1004.52	1180.55	1377.68	827.363	Ttll4
ENSMUSG00000033268	-0.11313	0.582967	0.952204	512.049	450.518	371.157	389.364	466.73	444.978	Duox1
ENSMUSG00000033272	-0.25951	0.152603	0.699059	1023.58	928.976	814.15	1196.13	1151.42	1070.91	Slc35a4
ENSMUSG00000033276	-0.385729	0.560723	0.947752	31.905	25.6109	15.5646	16.6129	17.7689	10.2425	Stk36
ENSMUSG00000033278	1.58532	0.00135595	0.0554531	189.338	770.654	272.98	98.639	133.859	225.334	Ptprm
ENSMUSG00000033282	0.136136	0.614332	0.959654	274.592	196.738	264.599	193.125	199.012	274.27	Rpgrip1l
ENSMUSG00000033285	-0.0454817	0.844132	0.984218	316.958	237.483	263.401	267.883	277.195	335.725	Wdr3
ENSMUSG00000033287	0.269827	0.350449	0.870247	398.028	712.448	377.143	546.149	463.176	605.443	Kctd17
ENSMUSG00000033294	-0.336004	0.182301	0.741808	223.335	206.051	141.279	211.814	197.827	154.775	Noc4l
ENSMUSG00000033295	-0.255322	0.260424	0.81531	18613.2	14327	14969.6	22988.1	20099	22394.6	Ptprf
ENSMUSG00000033306	0.464145	0.0472529	0.436703	4414.92	5420.19	7359.68	3770.09	4183.98	4284.76	Lpp
ENSMUSG00000033307	-0.0502172	0.773736	0.980792	1384.47	1265.41	1154.18	1423.52	1261.59	1511.33	Mif
ENSMUSG00000033308	1.13716	0.237669	0.793828	34.5202	114.085	20.3537	11.4214	17.7689	6.8283	Dpyd
ENSMUSG00000033313	0.275301	0.53797	0.942497	47.596	60.5348	37.1157	29.0725	37.907	42.1079	Fbxl8
ENSMUSG00000033318	1.7897	0.0661901	0.510864	9.4146	69.8478	4.78912	7.26814	9.47674	15.9327	Gstt2
ENSMUSG00000033319	0.191404	0.332388	0.859686	504.727	585.558	615.402	500.463	447.776	459.772	Fem1c
ENSMUSG00000033323	0.115565	0.524158	0.940029	892.294	962.736	1100.3	854.525	903.845	809.154	Ctdp1
ENSMUSG00000033326	-0.478605	0.0729528	0.529886	1446.19	1024.43	887.184	1821.19	1651.32	1617.17	Kdm4a
ENSMUSG00000033327	0.229993	0.293707	0.83564	3881.95	5846.26	4555.65	5257.98	5320.01	6552.9	Tnxb
ENSMUSG00000033335	0.0758131	0.598181	0.956265	2946.25	3321.26	3572.68	3202.13	3254.08	3013.56	Dnm2
ENSMUSG00000033350	-1.18387	0.0872453	0.573722	23.5365	13.9696	19.1565	17.6512	58.0451	10.2425	Chst2
ENSMUSG00000033352	0.0550556	0.803747	0.981634	3243.33	2811.38	4366.48	3177.21	3224.46	2842.85	Map2k4
ENSMUSG00000033355	5.52735	0.00676459	0.154964	0	84.9815	4.78912	2.07661	0	0	Rtp4
ENSMUSG00000033356	-0.247581	0.580769	0.952001	50.2112	37.2522	34.7211	66.4515	54.4913	71.6972	Pus7l
ENSMUSG00000033361	0.971674	0.00140007	0.0568457	129.189	227.005	177.197	74.758	110.167	215.092	Prrg3
ENSMUSG00000033364	-0.130234	0.554811	0.945932	927.338	810.235	1085.93	891.904	1022.3	699.901	Usp37
ENSMUSG00000033365	0.135675	0.398093	0.889344	1130.27	1176.94	1155.37	1183.67	965.443	1272.34	Ipo13
ENSMUSG00000033368	0.935856	0.328148	0.857982	24.0595	25.6109	28.7347	6.22983	2.36919	10.2425	Trim69
ENSMUSG00000033373	-0.335468	0.190259	0.750437	266.224	154.829	217.905	259.576	261.795	251.509	Fntb
ENSMUSG00000033377	-0.367662	0.0819482	0.560371	1174.21	1039.57	1123.05	1176.4	1455.86	786.393	Palmd
ENSMUSG00000033379	0.135836	0.39181	0.886803	1143.35	1186.25	1113.47	988.467	946.49	1086.84	Atp6v0b
ENSMUSG00000033382	-0.112428	0.508648	0.935163	1343.15	1004.64	1273.91	1255.31	1197.62	1234.78	Trappc8
ENSMUSG00000033386	-0.151656	0.517597	0.937159	750.553	586.722	769.851	986.39	754.586	885.403	Frrs1
ENSMUSG00000033389	-0.0842281	0.79833	0.981614	773.566	450.518	598.64	389.364	401.577	430.183	Arhgap44
ENSMUSG00000033392	0.0208947	0.92092	0.992209	4146.61	4217.64	5646.37	4481.33	4653.08	3609.9	Clasp2
ENSMUSG00000033396	-0.133659	0.500882	0.930673	860.389	746.208	718.368	956.279	884.891	996.932	Spg11
ENSMUSG00000033400	-0.0933692	0.812228	0.982277	383.383	520.366	190.367	318.76	309.179	237.853	Agl
ENSMUSG00000033405	-0.419328	0.568322	0.950568	18.8292	8.14891	20.3537	17.6512	11.8459	7.96635	Nudt15
ENSMUSG00000033411	-0.031368	0.896288	0.988491	840.514	663.554	912.327	657.247	700.095	576.992	Ctdspl2
ENSMUSG00000033416	0.669043	0.17944	0.74038	234.319	752.028	185.578	257.5	244.026	232.162	Gucd1
ENSMUSG00000033417	0.458898	0.045362	0.429504	812.27	940.617	1331.37	720.584	729.709	839.881	Cacul1
ENSMUSG00000033419	-1.57505	0.112891	0.62849	43.9348	10.4772	9.57824	6.22983	15.3997	2.2761	Snap91
ENSMUSG00000033420	0.178001	0.487914	0.925781	1859.38	2220	2550.21	2896.87	2550.43	3492.68	Antxr1
ENSMUSG00000033423	-0.0679124	0.649057	0.968724	551.277	529.679	513.633	552.378	554.39	538.298	Eri3
ENSMUSG00000033427	-0.171339	0.803754	0.981634	17.7831	17.462	7.18368	18.6895	23.6919	28.4513	Upb1
ENSMUSG00000033429	-0.0466927	0.924667	0.992419	80.5471	79.1609	31.1293	43.6088	52.1221	61.4547	Mcee
ENSMUSG00000033430	0.00347053	0.987103	0.998184	184.108	176.948	180.789	170.282	167.028	166.155	Terf2ip
ENSMUSG00000033434	-0.0127922	0.960841	0.994178	126.574	124.562	107.755	132.903	123.198	146.809	Gtpbp6
ENSMUSG00000033436	0.00574613	0.993386	0.998621	74.2707	119.905	49.0885	37.379	72.2602	15.9327	Armcx2
ENSMUSG00000033439	-0.202543	0.318029	0.852537	259.947	211.872	255.021	291.764	276.01	251.509	Trmt13
ENSMUSG00000033444	-0.137855	0.384333	0.885381	861.959	757.849	688.436	737.197	777.093	715.834	Specc1l
ENSMUSG00000033446	0.608969	0.164239	0.715208	245.826	656.57	311.293	257.5	249.949	180.95	Lpar6
ENSMUSG00000033453	0.799315	0.582934	0.952204	17.2601	59.3707	2.39456	6.22983	11.8459	0	Adamts15
ENSMUSG00000033454	-0.146744	0.514399	0.936082	896.479	682.18	998.531	1091.26	1022.3	1036.76	Zbtb1
ENSMUSG00000033458	-0.210911	0.478539	0.923266	191.953	158.322	144.871	247.117	191.904	241.267	Fan1
ENSMUSG00000033460	0.160058	0.570036	0.950788	78.978	94.2946	93.3878	76.8346	91.2137	87.6299	Armcx1
ENSMUSG00000033467	0.462081	0.278853	0.827164	33.4741	58.2065	34.7211	32.1875	33.1686	43.2459	Crlf2
ENSMUSG00000033475	0.447357	0.42359	0.899092	32.9511	32.5957	31.1293	30.1109	11.8459	39.8318	Tomm6
ENSMUSG00000033478	-0.0362542	0.830023	0.984125	946.69	1089.63	992.545	1066.34	1008.09	862.642	Fam160b1
ENSMUSG00000033486	0.465681	0.277808	0.827018	47.073	76.8326	39.5102	52.9536	36.7224	72.8352	Catsper2
ENSMUSG00000033487	-0.10693	0.518286	0.937319	1002.65	853.308	912.327	851.41	881.337	777.289	Fndc3a
ENSMUSG00000033488	0.33949	0.400597	0.891379	54.9185	112.921	62.2585	90.3326	56.8605	79.6635	Cryzl2
ENSMUSG00000033491	-2.46086	0.0162383	0.259124	6.79943	6.98478	2.39456	15.5746	61.5988	5.69025	Prss35
ENSMUSG00000033498	-0.66909	0.476808	0.923266	16.7371	1.16413	10.7755	11.4214	14.2151	14.7947	Strc
ENSMUSG00000033499	-0.0398523	0.813811	0.982277	3015.29	2740.36	3304.49	2941.52	2802.75	2477.54	Larp4b
ENSMUSG00000033502	-0.0869142	0.750177	0.978822	234.319	199.066	245.442	192.086	203.75	150.223	Cdc14a
ENSMUSG00000033508	0.288169	0.555764	0.946548	16656.5	8952.16	15399.4	4352.58	5280.92	7754.68	Asprv1
ENSMUSG00000033510	0.138666	0.8747	0.986908	11.5067	3.49239	13.1701	6.22983	10.6613	14.7947	Otud7a
ENSMUSG00000033520	-0.129351	0.872828	0.986053	15.691	8.14891	7.18368	7.26814	9.47674	14.7947	Idi2
ENSMUSG00000033526	0.217632	0.225984	0.784365	972.319	1146.67	966.204	993.658	987.951	1321.28	Ppip5k1
ENSMUSG00000033530	0.284824	0.719534	0.977724	156.91	279.391	46.6939	79.9495	53.3067	28.4513	Ttc7b
ENSMUSG00000033533	-1.10761	0.0461391	0.433171	32.4281	10.4772	21.551	37.379	28.4302	13.6566	Acsm1
ENSMUSG00000033538	2.08359	0.000750866	0.0356104	31.905	150.173	106.558	8.30644	31.984	51.2123	Casp4
ENSMUSG00000033540	0.709472	0.0270179	0.340165	123.959	225.841	164.027	169.244	136.228	310.688	Idua
ENSMUSG00000033542	0.221071	0.242337	0.799281	4749.14	4803.2	6855.62	4626.69	5144.69	5265.76	Arhgef5
ENSMUSG00000033543	-0.0897871	0.608532	0.959173	364.031	328.285	324.463	345.756	323.394	319.792	Gtf2a2
ENSMUSG00000033544	0.0178882	0.952567	0.993544	119.252	153.665	185.578	197.278	197.827	178.674	Angptl1
ENSMUSG00000033545	0.00857048	0.955111	0.993609	1193.04	1314.3	1249.96	1245.97	1191.7	1087.98	Znrf1
ENSMUSG00000033554	-0.0106803	0.973576	0.996146	88.9156	101.279	111.347	147.439	118.459	137.704	Dph5
ENSMUSG00000033557	0.0454476	0.802616	0.981634	1618.26	1687.99	2013.82	2062.07	1953.39	2108.81	Fam20b
ENSMUSG00000033565	-0.0302498	0.886574	0.987239	1324.32	1698.47	1105.09	1440.13	1376.5	1250.72	Rbfox2
ENSMUSG00000033576	6.59353	NA	NA	5.23033	912.678	2.39456	4.15322	0	1.13805	Apol6
ENSMUSG00000033577	0.152015	0.584837	0.952204	2198.31	1591.37	2214.97	1281.27	1350.44	1564.82	Myo6
ENSMUSG00000033578	-0.218415	0.451673	0.912913	128.143	126.89	156.844	184.818	202.565	157.051	Tmem35a
ENSMUSG00000033579	-2.43518	0.000313393	0.0183601	945.644	137.367	110.15	183.78	336.424	23.8991	Fa2h
ENSMUSG00000033581	2.04094	0.0250358	0.327321	48.6421	268.914	44.2993	10.3831	21.3227	20.4849	Igf2bp2
ENSMUSG00000033585	3.21906	0.0683486	0.516377	4.18426	86.1457	2.39456	5.19153	0	0	Ndn
ENSMUSG00000033589	0.171211	0.245896	0.802361	1823.29	1778.79	1879.73	1616.64	1627.63	2050.77	Reep4
ENSMUSG00000033590	1.98041	0.0637642	0.502369	6.2764	43.0728	13.1701	6.22983	2.36919	3.41415	Myo5c
ENSMUSG00000033594	0.105608	0.721213	0.978154	99.8993	105.936	90.9932	110.06	78.1831	113.805	Spata2l
ENSMUSG00000033595	-1.27135	0.190728	0.750901	27.1977	4.65652	10.7755	11.4214	5.92297	3.41415	Lgi3
ENSMUSG00000033596	0.125608	0.551123	0.944345	558.076	471.473	528	435.05	502.267	633.894	Rfwd3
ENSMUSG00000033597	0.425379	0.49947	0.930209	19.8753	29.1033	16.7619	12.4597	13.0305	15.9327	Caskin1
ENSMUSG00000033610	0.0448103	0.796718	0.981614	342.587	386.491	366.367	361.33	355.378	339.139	Pank1
ENSMUSG00000033618	0.591632	0.200839	0.761228	40.7966	53.55	73.034	46.7237	23.6919	42.1079	Map3k13
ENSMUSG00000033623	-0.280482	0.225419	0.784365	2661.19	1818.37	2593.31	2317.5	2292.19	1576.2	Pcgf3
ENSMUSG00000033624	0.076642	0.657745	0.969015	842.606	793.937	783.021	795.342	788.939	983.276	Pdpr
ENSMUSG00000033628	0.633755	0.00493171	0.127479	369.784	486.607	632.164	381.058	441.853	729.49	Pik3c3
ENSMUSG00000033629	-0.27234	0.102557	0.606284	836.33	613.497	676.463	740.312	703.648	600.891	Hacd3
ENSMUSG00000033632	-0.124603	0.530727	0.941366	357.755	321.3	379.538	392.479	441.853	390.351	AW554918
ENSMUSG00000033644	-2.31549	0.000444723	0.0233433	88.9156	10.4772	13.1701	31.1492	35.5378	7.96635	Piwil2
ENSMUSG00000033653	-0.01765	0.90984	0.992047	601.488	607.676	574.694	649.979	595.85	641.861	Vps8
ENSMUSG00000033658	-0.012224	0.948091	0.993259	348.34	320.136	361.578	375.866	367.224	399.456	Ddx19b
ENSMUSG00000033669	-0.301393	0.41946	0.896973	180.969	124.562	143.674	123.558	113.721	72.8352	Zfp7
ENSMUSG00000033671	0.00597764	0.969166	0.995205	3643.97	3126.85	3676.85	3477.28	3040.85	3403.91	Cep350
ENSMUSG00000033684	0.359286	0.370042	0.879029	716.032	734.566	718.368	336.411	350.64	350.52	Qsox1
ENSMUSG00000033685	-0.105293	0.593331	0.954268	7869.56	5275.84	6270.15	5769.86	6081.7	6790.75	Ucp2
ENSMUSG00000033697	-0.432261	0.00967142	0.192191	670.005	548.305	476.517	637.519	722.602	479.119	Arhgap39
ENSMUSG00000033701	-0.162954	0.410582	0.893173	341.018	302.674	263.401	339.526	285.487	298.169	Acbd6
ENSMUSG00000033703	-0.392919	0.136189	0.673429	384.429	380.671	252.626	366.522	373.147	223.058	Fuk
ENSMUSG00000033705	0.871424	0.000533998	0.0270692	600.965	1585.55	926.694	772.499	734.448	1340.62	Stard9
ENSMUSG00000033706	-0.606122	0.0935662	0.589266	171.555	123.398	70.6395	205.584	171.766	166.155	Smyd5
ENSMUSG00000033707	0.451567	0.425687	0.899402	65.9022	206.051	41.9048	91.3709	85.2907	83.0777	Lrrc24
ENSMUSG00000033712	-0.162104	0.490001	0.926393	538.201	527.351	554.34	812.993	624.281	681.692	Ccar2
ENSMUSG00000033713	0.122686	0.462943	0.917338	4524.24	4547.09	5897.8	4809.43	5248.93	5429.64	Foxn3
ENSMUSG00000033717	-0.609558	0.562037	0.948834	23.0135	12.8054	4.78912	5.19153	4.73837	4.5522	Adra2a
ENSMUSG00000033720	0.412885	0.146736	0.690067	202.414	315.479	180.789	178.589	169.397	237.853	Sfxn5
ENSMUSG00000033721	-0.0285178	0.879682	0.986928	947.213	745.043	996.136	961.471	843.43	958.239	Vav3
ENSMUSG00000033722	-1.76896	0.00446881	0.120098	141.742	55.8783	22.7483	40.4939	167.028	23.8991	BC034090
ENSMUSG00000033728	0.0605345	0.816093	0.982527	169.463	189.753	166.422	204.546	206.119	246.957	Lrrc14
ENSMUSG00000033730	-0.449852	0.0228314	0.313293	1921.1	1497.07	1916.84	2324.77	2301.66	1378.18	Egr3
ENSMUSG00000033731	0.419666	0.227352	0.78493	98.8533	129.218	221.497	157.822	165.843	211.677	3300002A11Rik
ENSMUSG00000033732	-0.247299	0.104984	0.609979	2620.92	2427.21	2638.8	3197.98	3110.74	2453.64	Sf3b3
ENSMUSG00000033735	0.329977	0.42426	0.899092	96.2381	97.787	67.0476	93.4475	72.2602	165.017	Spr
ENSMUSG00000033739	0.701214	0.237306	0.793635	14.1219	34.9239	15.5646	20.7661	15.3997	30.7274	Fkbpl
ENSMUSG00000033751	-0.241975	0.524424	0.940077	89.4387	94.2946	46.6939	97.6007	95.952	97.8724	Gadd45gip1
ENSMUSG00000033752	-0.0125867	0.979966	0.996846	31.905	33.7598	19.1565	25.9576	24.8765	29.5893	Mnd1
ENSMUSG00000033760	0.0736779	0.742964	0.978822	628.163	554.126	876.409	705.009	681.141	688.521	Rbm4b
ENSMUSG00000033762	-0.333772	0.348541	0.869312	70.0864	48.8935	69.4422	95.5241	86.4753	80.8016	Recql4
ENSMUSG00000033763	0.173654	0.619552	0.961699	355.663	679.852	331.646	646.864	461.991	638.446	Mtss1l
ENSMUSG00000033765	0.297461	0.235579	0.79222	3296.15	2483.09	3402.67	2386.03	2068.3	3644.04	Calm4
ENSMUSG00000033767	-0.312076	0.125219	0.653528	2728.66	2091.94	2562.18	3465.86	3312.12	3001.04	Tmem131l
ENSMUSG00000033769	-0.137441	0.452802	0.912913	2664.85	2048.87	2866.29	2920.75	2707.98	2624.34	Exoc6b
ENSMUSG00000033773	-0.464025	0.144797	0.686713	170.509	124.562	205.932	270.998	262.98	178.674	Rpap2
ENSMUSG00000033774	-0.0243684	0.956862	0.994158	101.991	69.8478	131.701	171.32	150.443	213.954	Npbwr1
ENSMUSG00000033781	0.157813	0.495311	0.928299	417.38	430.728	528	524.344	502.267	649.827	Asb13
ENSMUSG00000033788	0.172971	NA	NA	409.012	650.749	14.3674	93.4475	118.459	35.2796	Dysf
ENSMUSG00000033790	-0.0787974	0.784044	0.981614	288.191	194.41	269.388	282.419	311.548	371.004	Tubgcp5
ENSMUSG00000033792	0.00202627	0.992795	0.998621	1987	1562.26	2435.27	1821.19	1801.77	1621.72	Atp7a
ENSMUSG00000033793	0.0856043	0.713416	0.976832	919.492	926.648	1172.14	821.299	897.922	702.177	Atp6v1h
ENSMUSG00000033799	0.0700062	0.67961	0.972611	1236.97	1144.34	1481.03	1182.63	1234.35	1210.89	Fam208b
ENSMUSG00000033808	0.197426	0.408814	0.892334	1155.38	955.751	1593.58	983.275	1051.92	1110.74	Tmem87a
ENSMUSG00000033809	-0.447954	0.147044	0.690067	173.124	194.41	129.306	266.844	271.272	195.745	Alg3
ENSMUSG00000033813	0.30216	0.22981	0.787255	730.154	670.539	1079.95	672.822	581.635	698.763	Tcea1
ENSMUSG00000033819	-0.411277	0.0291897	0.357347	410.581	317.808	271.782	360.292	416.977	303.86	Ppp1r16a
ENSMUSG00000033826	-0.452538	0.455529	0.913486	165.801	124.562	34.7211	57.1068	69.891	55.7645	Dnah8
ENSMUSG00000033845	0.163864	0.499931	0.930444	201.368	282.884	189.17	221.159	210.858	236.715	Mrpl15
ENSMUSG00000033849	0.517293	0.04504	0.429137	285.053	533.172	392.708	272.036	310.363	315.24	B3galt2
ENSMUSG00000033855	0.729198	0.0124121	0.219717	382.86	369.029	575.891	230.504	287.856	553.093	Ston1
ENSMUSG00000033857	-0.856316	0.0272654	0.34271	111.929	66.3554	50.2857	166.129	90.0291	86.4918	Engase
ENSMUSG00000033862	-0.219466	0.254512	0.809078	373.969	334.105	288.544	380.02	402.762	369.866	Cdk10
ENSMUSG00000033863	1.01589	3.93475e-09	2.01876e-06	779.842	1859.12	1769.58	927.207	826.846	1491.98	Klf9
ENSMUSG00000033871	-0.0557469	0.893695	0.988382	354.093	600.691	243.048	419.475	317.471	205.987	Ppargc1b
ENSMUSG00000033880	2.09646	NA	NA	44.9808	850.979	39.5102	96.5624	79.3677	53.4884	Lgals3bp
ENSMUSG00000033883	0.0910873	0.698374	0.975822	245.303	227.005	243.048	223.236	174.135	217.368	D3Ertd254e
ENSMUSG00000033885	0.213836	0.331259	0.85957	987.487	1213.02	1255.95	882.559	965.443	820.534	Pxk
ENSMUSG00000033900	0.0461702	0.849761	0.984978	184.631	263.093	221.497	244.002	238.103	201.435	Map9
ENSMUSG00000033902	0.0299646	0.855198	0.985388	2563.39	2635.59	3050.67	3038.08	3085.87	3179.71	Mapkbp1
ENSMUSG00000033904	-0.513974	0.0697835	0.520946	217.059	143.188	130.503	140.171	197.827	116.081	Ccp110
ENSMUSG00000033906	-0.657919	0.0972878	0.597237	83.1623	41.9087	79.0204	80.9878	91.2137	40.9698	Zdhhc15
ENSMUSG00000033909	-0.129603	0.412463	0.894671	1008.93	1082.64	1014.1	1226.24	1172.75	1015.14	Usp36
ENSMUSG00000033910	4.88403	NA	NA	1.04607	97.787	1.19728	0	2.36919	0	Gucy1a1
ENSMUSG00000033916	-0.207046	0.198833	0.758847	590.504	501.74	464.544	575.221	525.959	500.742	Chmp2a
ENSMUSG00000033917	0.678254	0.105289	0.610913	158.479	384.163	153.252	145.363	126.751	152.499	Gde1
ENSMUSG00000033918	0.0799914	0.721022	0.978154	614.564	620.482	730.34	831.682	665.741	879.713	Parl
ENSMUSG00000033931	0.0258374	0.927192	0.992694	144.357	115.249	150.857	106.945	151.628	144.532	Rbm34
ENSMUSG00000033933	0.0445557	0.918788	0.992209	86.3005	111.757	55.0749	52.9536	76.9986	56.9025	Vhl
ENSMUSG00000033938	0.069512	0.869193	0.986053	146.972	238.647	77.8232	148.478	136.228	136.566	Ndufb7
ENSMUSG00000033940	0.0855961	0.633004	0.96619	497.404	533.172	535.184	576.259	537.805	639.584	Brk1
ENSMUSG00000033943	-0.0258385	0.868796	0.986053	2290.89	2095.43	2634.01	2357.99	2429.6	2222.61	Mga
ENSMUSG00000033948	0.43862	0.580021	0.952001	10.4607	17.462	11.9728	5.19153	11.8459	7.96635	Zswim5
ENSMUSG00000033949	0.973669	0.0112617	0.20907	30.3359	73.3402	76.6259	33.2258	41.4608	54.6264	Trim36
ENSMUSG00000033952	-0.525267	0.020384	0.294222	666.867	426.072	365.17	507.731	463.176	349.382	Aspm
ENSMUSG00000033953	0.351678	0.120765	0.644804	1133.41	1395.79	1907.27	1231.43	1136.02	1164.23	Ppp3r1
ENSMUSG00000033955	-0.133612	0.385484	0.885381	3260.59	3336.4	3166.8	4078.46	3427.03	3308.31	Tnks1bp1
ENSMUSG00000033960	1.86886	NA	NA	89.4387	753.192	52.6803	45.6854	99.5058	51.2123	Jcad
ENSMUSG00000033961	-0.315984	0.260808	0.815594	115.067	87.3098	76.6259	109.022	110.167	104.701	Zfp446
ENSMUSG00000033964	-0.182551	0.366785	0.877495	611.426	455.175	574.694	512.923	535.436	434.735	Zbtb41
ENSMUSG00000033965	-0.191872	0.427561	0.90113	455.039	513.382	326.857	484.889	425.269	355.072	Slc16a2
ENSMUSG00000033967	0.44081	0.226171	0.784365	1496.4	1098.94	1574.42	599.102	715.494	1147.16	Rnf225
ENSMUSG00000033970	-0.182208	0.642978	0.968724	73.7477	46.5652	81.415	91.3709	95.952	101.287	Rfc3
ENSMUSG00000033972	0.208273	0.558973	0.947208	96.2381	80.325	136.49	128.75	82.9215	138.842	Zfp944
ENSMUSG00000033983	-0.00623326	0.986591	0.998149	47.596	39.5804	47.8912	47.762	47.3837	54.6264	Coil
ENSMUSG00000033985	0.338235	0.398397	0.889344	87.8696	72.1761	111.347	98.639	48.5683	114.943	Tesk2
ENSMUSG00000033987	0.280394	0.179576	0.74038	259.424	373.686	356.789	355.1	293.779	369.866	Dnah17
ENSMUSG00000033991	-0.185299	0.215417	0.775097	1180.49	1051.21	1136.22	1267.77	1149.06	976.447	Ttc37
ENSMUSG00000034006	0.175997	0.473479	0.922768	812.27	939.453	1061.99	783.92	720.233	616.823	Pqlc1
ENSMUSG00000034007	-0.341631	0.127029	0.658119	704.526	430.728	636.953	766.269	719.048	660.069	Scaper
ENSMUSG00000034021	-0.00748902	0.974802	0.996146	823.777	644.928	1088.33	827.529	893.183	797.773	Pds5b
ENSMUSG00000034022	-0.162391	0.464961	0.918678	970.749	884.739	771.048	1112.02	1115.89	1200.64	Cpsf1
ENSMUSG00000034023	-0.933695	0.00707229	0.159018	98.8533	76.8326	45.4966	109.022	129.121	53.4884	Fancd2
ENSMUSG00000034024	0.0962846	0.541657	0.942654	1436.77	1532	1788.74	1538.77	1474.82	1436.22	Cct2
ENSMUSG00000034032	0.218034	0.511044	0.935221	502.112	632.123	532.789	778.729	688.249	1123.26	Rpap1
ENSMUSG00000034035	-0.201398	0.475924	0.923266	130.235	89.638	131.701	137.056	142.151	134.29	Ccdc17
ENSMUSG00000034037	1.31809	NA	NA	69.0404	388.82	41.9048	62.2983	54.4913	33.0035	Fgd5
ENSMUSG00000034042	0.271956	0.28706	0.832329	1794	1559.93	2823.18	1660.25	1658.43	1791.29	Gpbp1l1
ENSMUSG00000034055	0.345476	0.118357	0.640632	143.311	211.872	197.551	173.397	170.581	207.125	Phka1
ENSMUSG00000034059	0.578654	0.401545	0.89174	24.5826	40.7446	49.0885	13.498	29.6148	11.3805	Ypel4
ENSMUSG00000034063	-0.483518	0.583759	0.952204	13.5989	12.8054	10.7755	9.34475	13.0305	2.2761	4930590J08Rik
ENSMUSG00000034064	0.0098131	0.966128	0.994862	293.945	261.929	241.85	287.611	262.98	347.105	Poglut1
ENSMUSG00000034066	-0.179902	0.272983	0.823199	817.501	636.779	743.511	779.767	845.799	776.151	Farp2
ENSMUSG00000034071	-0.0494579	0.934884	0.992694	26.6747	17.462	16.7619	31.1492	26.061	46.6601	Zfp551
ENSMUSG00000034075	0.184536	0.330831	0.85957	3177.43	3201.36	4605.93	3379.68	3432.95	3545.03	Zdhhc5
ENSMUSG00000034083	0.0274191	0.908388	0.991602	238.503	186.261	270.585	218.044	238.103	251.509	Ccdc174
ENSMUSG00000034088	0.15055	0.287728	0.832329	6400.36	7209.46	7869.72	6594.28	6393.25	6441.37	Hdlbp
ENSMUSG00000034101	0.0947317	0.672534	0.969986	2343.19	1974.37	3148.84	2092.19	2437.89	2216.92	Ctnnd1
ENSMUSG00000034105	-0.28326	0.368046	0.878735	120.298	100.115	80.2177	147.439	111.352	130.876	Tldc1
ENSMUSG00000034107	-0.863419	6.36775e-05	0.00585694	1618.79	821.876	1010.5	2117.1	1802.95	1210.89	Ano7
ENSMUSG00000034108	-0.303801	0.496453	0.929028	60.6718	60.5348	27.5374	64.3749	69.891	69.4211	Ccs
ENSMUSG00000034109	0.139912	0.58249	0.952204	3135.06	2328.26	3880.38	2171.1	2891.59	2825.78	Golim4
ENSMUSG00000034110	-0.0448868	0.955467	0.993781	26.1517	45.4011	4.78912	21.8044	22.5073	18.2088	Kctd7
ENSMUSG00000034111	0.107903	0.652766	0.968724	220.72	246.796	213.116	170.282	212.042	191.193	Tmed8
ENSMUSG00000034112	0.0155371	0.956076	0.993949	347.817	440.041	398.694	580.413	499.898	602.029	Atp2c2
ENSMUSG00000034116	-0.262505	0.446896	0.910516	83.1623	74.5043	47.8912	83.0644	74.6294	78.5255	Vav1
ENSMUSG00000034118	0.371759	0.515672	0.936082	75.8398	147.845	34.7211	47.762	62.7834	59.1786	Tpst1
ENSMUSG00000034120	-0.0801166	0.684919	0.973939	1878.21	1534.32	1804.3	2009.12	2046.98	2273.83	Srsf2
ENSMUSG00000034121	-0.256816	0.483551	0.924353	101.991	68.6837	63.4558	97.6007	105.429	122.909	Mks1
ENSMUSG00000034126	-0.0484602	0.880009	0.986928	179.923	200.23	104.163	166.129	144.52	170.708	Pomt2
ENSMUSG00000034127	0.162896	0.493864	0.927111	382.86	500.576	442.993	429.858	563.866	594.062	Tspan8
ENSMUSG00000034135	0.0752437	0.712393	0.976832	1678.94	2136.18	1526.53	1491.01	1750.83	1521.57	Sik3
ENSMUSG00000034152	-0.0561444	0.804159	0.981634	615.087	480.786	702.803	726.814	640.865	722.662	Exoc3
ENSMUSG00000034154	-0.165243	0.32706	0.857055	1232.79	1036.08	1202.07	1433.9	1298.31	1296.24	Ino80
ENSMUSG00000034156	-0.354343	0.357659	0.873299	78.455	44.237	50.2857	56.0685	48.5683	50.0742	Tspoap1
ENSMUSG00000034157	-0.0983427	0.576187	0.952001	929.43	792.773	992.545	1070.49	913.321	935.478	Cipc
ENSMUSG00000034158	0.390652	0.0738029	0.533858	2741.74	4324.74	3546.34	2668.44	2596.63	2626.62	Lrrc58
ENSMUSG00000034159	-0.0881954	0.74807	0.978822	262.04	167.635	213.116	207.661	169.397	223.058	2310007B03Rik
ENSMUSG00000034160	-0.175145	0.335215	0.860762	6236.12	4669.33	6617.36	6562.09	6716.64	5996.39	Ogt
ENSMUSG00000034161	0.141325	0.776364	0.980792	43.4117	69.8478	43.1021	35.3024	47.3837	26.1752	Scx
ENSMUSG00000034163	-0.442371	0.0522397	0.458876	3754.85	2585.53	3458.94	3603.96	3604.72	2024.59	Zfc3h1
ENSMUSG00000034165	0.260719	0.246199	0.802649	641.762	804.414	668.082	484.889	563.866	555.369	Ccnd3
ENSMUSG00000034168	-0.0833672	0.693278	0.975572	1018.35	1158.31	785.415	1164.98	1066.13	1122.12	Irf2bpl
ENSMUSG00000034171	-0.0819022	0.715362	0.976832	1292.94	1387.64	1360.11	1917.75	1613.42	1807.22	Faah
ENSMUSG00000034173	-0.445574	0.56979	0.950788	15.691	8.14891	5.9864	13.498	8.29215	13.6566	Zbed5
ENSMUSG00000034175	-0.261645	0.553938	0.945626	76.8859	73.3402	33.5238	70.6048	88.8445	89.906	Rhbdd3
ENSMUSG00000034177	-0.0397359	0.86277	0.985496	1078.49	848.651	1232	1173.28	1292.39	1365.66	Rnf43
ENSMUSG00000034187	-0.141366	0.39526	0.8885	1346.81	1345.73	1463.08	1736.05	1581.43	1416.87	Nsf
ENSMUSG00000034189	-0.100582	0.70678	0.976501	628.686	669.375	693.225	1025.85	863.568	983.276	Hsdl1
ENSMUSG00000034190	0.330783	0.0366236	0.391709	440.917	587.886	541.17	464.122	428.823	548.54	Chmp7
ENSMUSG00000034192	0.253628	0.296757	0.836981	166.325	190.917	210.721	173.397	210.858	252.647	Lsm3
ENSMUSG00000034194	0.407384	0.294849	0.835915	80.5471	95.4587	59.864	67.4898	66.3372	129.738	R3hcc1
ENSMUSG00000034201	-0.0610283	0.767222	0.980792	1115.11	1215.35	805.769	1031.04	1080.35	1072.04	Gas2l1
ENSMUSG00000034203	-0.589306	0.21552	0.775097	62.2409	59.3707	32.3265	49.8387	61.5988	23.8991	Chchd4
ENSMUSG00000034205	5.19949	NA	NA	12.0298	681.016	2.39456	4.15322	2.36919	5.69025	Loxl2
ENSMUSG00000034206	-0.559412	0.0913845	0.58397	103.038	61.6989	82.6123	83.0644	106.613	54.6264	Polq
ENSMUSG00000034209	-0.203165	0.540287	0.942567	106.699	137.367	89.796	160.937	161.105	143.394	Rasl10a
ENSMUSG00000034210	-0.0327275	0.837567	0.984125	1382.38	1197.89	1520.54	1379.91	1426.25	1375.9	Efcab14
ENSMUSG00000034211	0.018158	0.922713	0.992209	459.223	533.172	442.993	550.302	478.576	529.194	Mrps17
ENSMUSG00000034212	-0.319111	0.601169	0.956501	14.1219	16.2978	15.5646	17.6512	27.2456	14.7947	Ankmy1
ENSMUSG00000034216	-0.0107271	0.973184	0.996146	269.362	291.033	153.252	264.768	214.411	299.307	Vps18
ENSMUSG00000034218	-0.198117	0.343087	0.867337	1012.07	676.36	857.252	889.828	1015.2	1009.45	Atm
ENSMUSG00000034220	-0.0222149	0.929239	0.992694	610.38	611.168	493.279	565.876	758.14	798.912	Gpc1
ENSMUSG00000034226	0.0792996	0.717642	0.977206	574.813	542.485	596.245	546.149	406.315	477.981	Rhov
ENSMUSG00000034235	-0.323569	0.160431	0.711798	2017.86	1201.38	2042.56	1980.05	2179.65	1692.28	Usp54
ENSMUSG00000034243	0.0666578	0.607207	0.958834	3296.15	3419.05	3294.91	3424.33	3034.93	3504.06	Golgb1
ENSMUSG00000034245	-0.453187	0.285259	0.831688	150.111	59.3707	105.361	149.516	174.135	180.95	Hdac11
ENSMUSG00000034247	0.335941	0.156996	0.706189	1273.59	1748.52	1358.91	1011.31	1025.86	1074.32	Plekhm1
ENSMUSG00000034248	-0.322981	0.106057	0.611808	541.862	488.935	363.973	494.233	508.19	382.385	Slc25a37
ENSMUSG00000034252	-0.14636	0.435419	0.904105	1508.43	1178.1	1597.17	1415.21	1460.6	1186.99	Senp6
ENSMUSG00000034254	0.117214	0.787667	0.981614	281.392	444.698	134.095	202.47	247.58	215.092	Agpat1
ENSMUSG00000034255	-0.395594	0.0920426	0.585635	889.156	816.055	629.769	1260.5	948.859	908.164	Arhgap27
ENSMUSG00000034258	0.354136	0.41313	0.894693	270.408	222.349	454.966	166.129	209.673	150.223	Flvcr2
ENSMUSG00000034259	0.00505317	0.990565	0.998248	49.1651	93.1304	51.483	97.6007	82.9215	84.2157	Exosc4
ENSMUSG00000034263	-0.187838	0.350298	0.870247	259.947	225.841	223.891	286.572	270.087	266.304	Ints14
ENSMUSG00000034265	0.0844142	0.865066	0.985496	72.1786	72.1761	34.7211	47.762	31.984	55.7645	Zdhhc14
ENSMUSG00000034269	-0.0217095	0.872433	0.986053	4860.55	4672.82	5371	4934.03	5161.27	4687.63	Setd5
ENSMUSG00000034271	2.13647	NA	NA	31.905	188.589	2.39456	5.19153	7.10756	5.69025	Jdp2
ENSMUSG00000034274	-0.0609967	0.788232	0.981614	361.939	338.762	329.252	411.169	415.792	470.015	Thoc5
ENSMUSG00000034275	0.416444	0.326799	0.857055	40.7966	86.1457	77.8232	47.762	72.2602	48.9362	Igsf9b
ENSMUSG00000034278	-0.368118	0.366009	0.877254	56.4876	33.7598	39.5102	64.3749	48.5683	58.0406	Dnajc17
ENSMUSG00000034282	0.0860833	0.714301	0.976832	5437.98	6416.69	6070.21	8139.27	6479.72	8800.55	Evpl
ENSMUSG00000034285	-0.588675	0.0485338	0.4444	108.268	76.8326	70.6395	122.52	139.782	97.8724	Nipsnap1
ENSMUSG00000034290	-0.0946662	0.572017	0.951177	1068.56	1111.74	864.436	1017.54	1083.9	992.38	Nek9
ENSMUSG00000034292	-0.840776	0.0365297	0.390951	88.9156	36.088	33.5238	69.5665	75.814	61.4547	Traf3ip1
ENSMUSG00000034295	-0.549057	0.0556297	0.475653	345.725	159.486	229.878	332.258	222.704	227.61	Fhod3
ENSMUSG00000034297	0.119859	0.606846	0.958622	4626.23	4132.66	5863.08	3916.49	3899.68	3526.82	Med13
ENSMUSG00000034300	-0.148267	0.45383	0.912913	394.367	376.014	292.136	388.326	354.193	358.486	Fam53c
ENSMUSG00000034303	-0.0111991	0.975592	0.996146	106.176	60.5348	119.728	100.716	81.7369	106.977	Ccdc15
ENSMUSG00000034308	-0.220898	0.351496	0.870888	1175.26	850.979	714.776	1033.11	768.801	991.242	Sdr42e1
ENSMUSG00000034311	-0.110124	0.604936	0.95757	311.205	270.078	350.803	307.338	367.224	291.341	Kif4
ENSMUSG00000034312	0.212373	0.431126	0.902668	809.655	1307.32	693.225	785.997	843.43	825.087	Iqsec1
ENSMUSG00000034317	-1.04554	0.00692401	0.156984	456.608	155.993	167.619	182.742	262.98	114.943	Trim59
ENSMUSG00000034320	0.105549	0.539242	0.942497	2079.58	2048.87	2541.82	2414.06	1952.21	2344.38	Slc26a2
ENSMUSG00000034321	-0.438783	0.0824623	0.562292	169.463	136.203	160.435	223.236	230.996	161.603	Exosc1
ENSMUSG00000034327	0.0859783	0.690436	0.975318	626.071	572.752	860.844	672.822	650.342	635.032	Kctd9
ENSMUSG00000034329	-0.337426	0.255547	0.810043	95.7151	71.012	93.3878	98.639	120.828	84.2157	Brip1
ENSMUSG00000034330	0.250381	0.202425	0.761661	552.323	579.737	738.721	500.463	637.311	690.797	Plcg2
ENSMUSG00000034333	-0.427159	0.122898	0.648622	119.775	88.4739	94.5851	151.593	116.09	104.701	Zbed4
ENSMUSG00000034334	0.932121	0.0711456	0.525552	20.3983	25.6109	43.1021	19.7278	26.061	56.9025	Fam151b
ENSMUSG00000034341	0.0509969	0.762789	0.980401	1190.42	1393.46	1118.26	1341.49	1233.16	1387.28	Wbp2
ENSMUSG00000034342	-0.0708887	0.692465	0.975318	4546.73	4399.25	5467.98	4922.61	5049.92	3954.73	Cbl
ENSMUSG00000034343	-0.0775477	0.738665	0.978822	851.498	826.533	742.313	680.09	689.433	538.298	Ube2f
ENSMUSG00000034345	0.0562546	0.841317	0.984125	143.311	166.471	150.857	136.018	127.936	106.977	Gtf2h5
ENSMUSG00000034349	-0.0287091	0.918003	0.992209	1112.49	873.098	1176.93	710.201	961.89	681.692	Smc4
ENSMUSG00000034353	0.00735937	0.988986	0.998248	37.6584	17.462	34.7211	25.9576	28.4302	40.9698	Ramp1
ENSMUSG00000034354	0.051233	0.73405	0.978529	1848.4	1821.86	1817.47	1969.67	1672.65	2050.77	Mtmr3
ENSMUSG00000034359	-0.411616	0.478247	0.923266	263.086	62.863	433.415	486.965	392.1	361.9	Skint2
ENSMUSG00000034361	0.629157	0.0313455	0.370017	236.411	486.607	255.021	248.155	213.227	338.001	Cpne2
ENSMUSG00000034362	0.331899	0.524973	0.940367	541.862	252.616	495.674	152.631	153.997	323.206	Csta1
ENSMUSG00000034371	0.0649101	0.881174	0.986928	89.4387	135.039	47.8912	105.907	85.2907	110.391	Tkfc
ENSMUSG00000034377	0.0879385	0.566552	0.950417	3845.86	3622.77	4621.5	3859.38	3830.97	4017.32	Tulp4
ENSMUSG00000034379	0.330373	0.407869	0.892334	43.9348	39.5804	56.2721	44.6471	43.8299	70.5591	Wdr5b
ENSMUSG00000034382	0.203977	0.266254	0.819243	2928.46	2621.62	3082.99	2601.99	2590.71	3652	AI661453
ENSMUSG00000034390	0.291271	0.234768	0.791525	2743.31	3622.77	3785.8	2306.08	2833.55	2238.55	Cmip
ENSMUSG00000034394	1.37834	0.140024	0.678524	15.168	97.787	7.18368	12.4597	18.9535	15.9327	Lif
ENSMUSG00000034401	0.398143	0.178311	0.739994	165.278	299.182	240.653	194.163	174.135	162.741	Spata6
ENSMUSG00000034403	-0.0173085	0.940001	0.992694	269.362	251.452	214.313	272.036	235.734	302.721	Pja1
ENSMUSG00000034412	-0.0583706	0.695355	0.975822	1249.53	1239.8	1318.2	1343.57	1236.72	1119.84	Tbc1d10a
ENSMUSG00000034413	-0.331131	0.194179	0.755913	820.639	712.448	495.674	639.596	618.358	446.116	Neurl1b
ENSMUSG00000034416	-2.10671	0.00248464	0.0821629	18.8292	11.6413	7.18368	71.6431	55.6759	14.7947	Pkd1l2
ENSMUSG00000034422	1.47766	0.000284558	0.0170242	202.414	970.885	340.027	232.58	183.612	411.974	Parp14
ENSMUSG00000034424	0.0179565	0.981883	0.997256	29.8129	119.905	14.3674	48.8003	80.5523	26.1752	Gcsh
ENSMUSG00000034427	1.03666	0.0692092	0.518487	34.5202	48.8935	53.8776	12.4597	17.7689	33.0035	Myo15b
ENSMUSG00000034429	-0.168047	0.58306	0.952204	116.636	150.173	108.952	185.857	138.597	132.014	Zfp707
ENSMUSG00000034430	0.0818334	0.610858	0.959173	669.482	678.688	680.055	658.286	568.605	650.965	Zxdc
ENSMUSG00000034432	0.285431	0.234975	0.791713	370.307	513.382	633.361	548.225	413.423	474.567	Cops8
ENSMUSG00000034435	0.139879	0.592707	0.954268	561.738	505.233	562.721	670.745	476.206	814.844	Tmem30b
ENSMUSG00000034438	2.6257	0.00501297	0.127912	1.04607	20.9543	28.7347	2.07661	9.47674	22.761	Gbp8
ENSMUSG00000034442	0.10713	0.790526	0.981614	65.9022	79.1609	79.0204	124.597	75.814	127.462	Trmt5
ENSMUSG00000034445	-0.0973042	0.76564	0.980792	164.755	158.322	98.1769	173.397	148.074	198.021	Cyb561a3
ENSMUSG00000034449	0.00720468	0.987712	0.998248	49.1651	111.757	50.2857	88.2559	79.3677	54.6264	Dhrs11
ENSMUSG00000034453	0.0832124	0.683081	0.973782	416.857	367.865	463.347	445.433	400.392	506.433	Polr3b
ENSMUSG00000034457	1.03194	0.0138521	0.232668	48.119	66.3554	153.252	67.4898	61.5988	141.118	Eda2r
ENSMUSG00000034459	4.34437	0.000120537	0.00949214	0.523033	43.0728	10.7755	2.07661	1.18459	17.0708	Ifit1
ENSMUSG00000034462	2.4724	6.68847e-19	1.41553e-15	111.929	582.065	452.572	71.6431	117.275	638.446	Pkd2
ENSMUSG00000034463	-0.279925	0.550771	0.944345	46.0269	41.9087	21.551	36.3407	35.5378	34.1415	Scara3
ENSMUSG00000034471	-0.247753	0.360208	0.874163	896.479	1073.33	595.048	919.938	903.845	622.514	Caskin2
ENSMUSG00000034472	0.610282	0.219073	0.7789	25.6286	47.7293	31.1293	17.6512	28.4302	30.7274	Rasd2
ENSMUSG00000034473	0.0669286	0.782217	0.981614	225.427	203.723	263.401	260.615	252.318	304.998	Sec22a
ENSMUSG00000034480	0.0384083	0.856617	0.985388	1608.33	1415.58	1992.27	1447.4	1544.71	1317.86	Diaph2
ENSMUSG00000034484	0.268124	0.15562	0.704117	629.732	635.615	668.082	476.582	503.452	639.584	Snx2
ENSMUSG00000034485	0.483737	0.45118	0.912913	150.634	289.868	86.2041	70.6048	81.7369	48.9362	Uaca
ENSMUSG00000034487	0.0226928	0.952189	0.993544	98.8533	110.592	80.2177	150.554	95.952	159.327	Kdelc2
ENSMUSG00000034501	-0.0760458	0.821933	0.983191	261.517	409.774	196.354	315.645	284.302	210.539	Pcnx4
ENSMUSG00000034509	0.234915	0.482582	0.9239	54.3954	65.1913	56.2721	56.0685	48.5683	66.0069	Mad2l1bp
ENSMUSG00000034518	-0.0800306	0.789565	0.981614	352.001	257.273	341.225	439.203	386.177	514.399	Hmgxb4
ENSMUSG00000034520	2.95075	0.00738316	0.163833	3.66123	121.07	9.57824	7.26814	7.10756	6.8283	Gjc1
ENSMUSG00000034522	0.175436	0.465193	0.918827	604.103	689.165	699.211	746.541	791.308	1027.66	Zfp395
ENSMUSG00000034525	-0.164304	0.346158	0.868495	982.256	989.511	750.694	1017.54	961.89	902.474	Ice1
ENSMUSG00000034528	-1.24048	0.12224	0.647726	20.3983	8.14891	5.9864	8.30644	17.7689	5.69025	Hsd17b13
ENSMUSG00000034538	-0.309936	0.463707	0.917849	60.1488	29.1033	50.2857	61.26	48.5683	58.0406	Zfp418
ENSMUSG00000034543	-0.118182	0.47855	0.923266	947.736	770.654	786.613	853.487	751.032	797.773	Morc2a
ENSMUSG00000034544	-0.318769	0.111236	0.623644	415.811	321.3	419.048	477.62	490.422	367.59	Rsrc1
ENSMUSG00000034557	0.252048	0.250758	0.805279	1574.33	1352.72	2169.47	1372.64	1487.85	1760.56	Zfyve9
ENSMUSG00000034560	-0.0390271	0.822661	0.983233	733.815	677.524	824.926	721.622	753.401	647.551	Washc4
ENSMUSG00000034563	0.763359	0.0180117	0.275784	60.1488	109.428	80.2177	50.877	65.1526	109.253	Ccpg1
ENSMUSG00000034566	0.183689	0.425448	0.899369	815.932	1171.12	771.048	817.146	748.663	763.632	Atp5h
ENSMUSG00000034570	-0.886973	0.115719	0.634591	31.382	22.1185	15.5646	21.8044	48.5683	17.0708	Inpp5j
ENSMUSG00000034573	0.0217955	0.906396	0.991119	10564.7	10259.5	13848.9	13234.2	12356.5	12594.8	Ptpn13
ENSMUSG00000034574	0.163035	0.390559	0.885926	4034.68	3751.99	5169.85	3529.2	3813.21	3818.16	Daam1
ENSMUSG00000034575	-0.247185	0.252775	0.806889	810.178	781.132	903.946	1152.52	877.783	706.729	Papd7
ENSMUSG00000034579	0.416125	0.117272	0.638521	135.466	182.768	222.694	175.474	187.166	256.061	Pla2g3
ENSMUSG00000034584	0.301332	0.161765	0.71421	3082.76	3130.35	4759.19	3610.19	3499.29	4668.28	Exph5
ENSMUSG00000034586	-0.382536	0.572741	0.951335	71.6555	80.325	13.1701	52.9536	36.7224	30.7274	Hid1
ENSMUSG00000034587	0.0296385	0.957289	0.994158	16.7371	23.2826	26.3401	33.2258	36.7224	37.5557	8430429K09Rik
ENSMUSG00000034591	0.589459	0.440337	0.905853	42.8887	102.443	22.7483	17.6512	34.3532	18.2088	Slc41a2
ENSMUSG00000034593	0.0312178	0.830204	0.984125	1138.12	1231.65	1306.23	1207.55	1258.04	1142.6	Myo5a
ENSMUSG00000034595	0.533491	0.219563	0.779444	378.676	870.77	448.98	288.649	411.054	241.267	Ppp1r18
ENSMUSG00000034601	0.065718	0.757252	0.979754	379.199	322.464	419.048	336.411	405.131	431.321	2700049A03Rik
ENSMUSG00000034602	0.0413983	0.83698	0.984125	3231.82	2923.13	3761.85	2754.62	2978.07	2542.41	Mon2
ENSMUSG00000034607	0.37572	0.22227	0.781242	7831.37	6200.16	13346.1	5808.28	7134.8	7409.85	Pof1b
ENSMUSG00000034610	0.173728	0.557202	0.946811	764.674	814.891	1334.97	767.308	961.89	662.345	Zcchc11
ENSMUSG00000034612	0.581003	NA	NA	111.406	362.045	22.7483	48.8003	111.352	21.623	Chst11
ENSMUSG00000034613	-0.776127	0.0105231	0.199749	358.801	194.41	126.912	328.104	244.026	223.058	Ppm1h
ENSMUSG00000034614	0.517554	0.0265964	0.336885	185.677	244.467	312.49	231.542	203.75	330.035	Pik3ip1
ENSMUSG00000034616	-0.0700251	0.729	0.978529	1666.38	1565.76	1570.83	2065.19	1806.5	2137.26	Ssh3
ENSMUSG00000034617	-0.311324	0.191059	0.751236	302.313	316.643	295.728	424.667	335.24	242.405	Mtrr
ENSMUSG00000034620	0.230962	0.431947	0.902668	67.9943	90.8022	88.5987	84.1027	72.2602	83.0777	Tmem5
ENSMUSG00000034621	0.0544825	0.748899	0.978822	2408.57	2352.71	3074.61	2714.13	2757.73	2754.08	Gpatch8
ENSMUSG00000034634	0.0774053	0.585274	0.952204	6898.28	7153.58	7581.17	7892.16	6944.08	8196.24	Ly6d
ENSMUSG00000034636	0.0522051	0.761108	0.98032	1450.37	1549.46	1907.27	1749.54	1697.52	1618.31	Zyg11b
ENSMUSG00000034639	0.308766	0.599231	0.956345	20.3983	15.1337	31.1293	17.6512	15.3997	20.4849	Setmar
ENSMUSG00000034640	0.450134	0.320757	0.855037	1265.74	1586.71	2167.08	843.104	1006.9	504.156	Tiparp
ENSMUSG00000034647	0.0838625	0.664861	0.969015	1347.86	1192.07	1726.48	1468.16	1357.54	1504.5	Ankrd12
ENSMUSG00000034648	-3.2027	0.00928088	0.188347	20.3983	1.16413	2.39456	18.6895	3.55378	1.13805	Lrrn1
ENSMUSG00000034653	-0.0114615	0.968598	0.995156	376.584	253.78	482.504	342.641	328.132	303.86	Ythdc2
ENSMUSG00000034656	1.64104	0.0436917	0.423679	16.214	189.753	27.5374	31.1492	30.7994	25.0371	Cacna1a
ENSMUSG00000034659	0.267824	0.114057	0.631221	1080.06	1442.36	1114.67	1123.45	1056.66	1367.94	Tmem109
ENSMUSG00000034663	0.300953	0.0970608	0.597237	1125.04	1214.19	1585.2	1041.42	1083.9	1206.33	Bmp2k
ENSMUSG00000034664	-0.0823526	0.833828	0.984125	52.3033	60.5348	41.9048	66.4515	42.6454	50.0742	Itga2b
ENSMUSG00000034667	-0.10558	0.532286	0.941707	850.975	771.818	729.143	893.981	714.31	786.393	Xpot
ENSMUSG00000034673	-0.68578	0.00814094	0.173516	457.654	365.537	208.327	503.578	454.884	306.136	Pbx2
ENSMUSG00000034674	0.400354	0.0971705	0.597237	253.148	422.579	427.429	376.905	384.993	484.81	Tdg
ENSMUSG00000034675	-0.531537	0.582002	0.952204	87.8696	142.024	10.7755	45.6854	97.1366	6.8283	Dbn1
ENSMUSG00000034681	1.14994	3.10692e-06	0.000515717	280.346	819.548	668.082	311.492	299.702	489.362	Rnps1
ENSMUSG00000034683	-0.262023	0.703092	0.975822	12.5528	8.14891	15.5646	16.6129	13.0305	11.3805	Ppp1r1c
ENSMUSG00000034684	-0.350753	0.14712	0.690067	3254.84	3384.13	2523.86	5101.19	3801.36	3623.55	Sema3f
ENSMUSG00000034685	-0.832542	0.0598729	0.491622	192.999	90.8022	41.9048	140.171	123.198	124.048	Fam171a2
ENSMUSG00000034686	-0.00841842	0.990903	0.998248	22.4904	36.088	13.1701	22.8427	13.0305	9.1044	Prr7
ENSMUSG00000034687	-1.24302	0.0158986	0.255312	387.045	88.4739	259.81	175.474	490.422	96.7343	Fras1
ENSMUSG00000034707	0.483268	0.0325495	0.376689	835.807	1535.49	954.232	874.253	852.907	1092.53	Gns
ENSMUSG00000034708	0.52237	0.0514822	0.45734	898.048	1896.37	994.939	1023.77	957.151	1242.75	Grn
ENSMUSG00000034709	-0.0305512	0.876563	0.986928	532.971	535.5	633.361	684.243	655.08	661.207	Ppp1r21
ENSMUSG00000034714	0.875291	0.16774	0.719351	161.617	640.272	108.952	127.712	182.427	116.081	Ttyh2
ENSMUSG00000034723	-0.0704787	0.783609	0.981614	207.121	190.917	222.694	167.167	234.549	166.155	Tmx4
ENSMUSG00000034724	0.480472	0.130448	0.662651	3185.79	2682.16	6185.15	2628.99	2917.65	3317.42	Cnot6l
ENSMUSG00000034729	-0.0352757	0.895728	0.988491	244.256	329.449	197.551	249.193	286.672	233.3	Mrps10
ENSMUSG00000034731	1.04986	0.00347598	0.10112	217.059	500.576	429.823	155.746	177.689	211.677	Dgkh
ENSMUSG00000034738	0.170785	0.782561	0.981614	25.1056	25.6109	13.1701	15.5746	14.2151	23.8991	Nostrin
ENSMUSG00000034739	0.409164	0.378586	0.884243	31.905	39.5804	34.7211	24.9193	21.3227	30.7274	Mfrp
ENSMUSG00000034744	-0.198327	0.505422	0.932777	114.021	119.905	108.952	174.435	144.52	146.809	Nagk
ENSMUSG00000034748	-0.267562	0.41402	0.895083	175.739	146.68	119.728	240.887	170.581	220.782	Sirt6
ENSMUSG00000034751	0.285373	0.120935	0.645486	5858.49	7361.96	8794.02	6155.07	6243.99	6094.26	Mast4
ENSMUSG00000034757	0.0576397	0.797897	0.981614	366.646	377.178	342.422	425.705	379.07	498.466	Tmub2
ENSMUSG00000034758	0.591487	0.307785	0.844215	24.5826	27.9391	19.1565	13.498	16.5843	36.4176	Tle6
ENSMUSG00000034761	0.0827786	0.612919	0.959339	1266.79	1209.53	1477.44	1330.07	1149.06	1281.44	Map4k5
ENSMUSG00000034765	0.14492	0.767439	0.980792	1532.49	1369.02	1885.72	794.304	980.843	404.008	Dusp5
ENSMUSG00000034771	-0.399232	0.336272	0.861987	246.349	129.218	123.32	89.2943	137.413	108.115	Tle2
ENSMUSG00000034773	-0.808198	0.026382	0.336351	64.8561	37.2522	37.1157	59.1834	61.5988	31.8654	BC030867
ENSMUSG00000034781	-0.152758	0.572357	0.951177	570.106	727.582	399.891	645.826	560.313	470.015	Gna11
ENSMUSG00000034783	0.400567	0.21173	0.771424	212.351	300.346	488.49	252.308	353.009	287.927	Cd207
ENSMUSG00000034786	0.103268	0.784287	0.981614	69.5634	66.3554	71.8368	74.758	41.4608	62.5928	Gpsm3
ENSMUSG00000034789	-0.118216	0.581808	0.952204	553.892	473.801	605.823	537.842	520.036	406.284	Rab24
ENSMUSG00000034792	-0.0543089	0.816412	0.982664	544.477	492.427	416.653	591.834	473.837	641.861	Gna15
ENSMUSG00000034793	0.196725	0.51121	0.935221	109.314	140.86	113.742	96.5624	94.7674	91.044	G6pc3
ENSMUSG00000034795	0.229063	0.557291	0.946864	60.1488	65.1913	114.939	89.2943	63.968	69.4211	Ccdc122
ENSMUSG00000034799	-0.534168	0.213517	0.77389	136.512	130.383	81.415	91.3709	152.813	51.2123	Unc13a
ENSMUSG00000034800	-0.225137	0.570417	0.951054	81.0701	72.1761	49.0885	101.754	90.0291	111.529	Zfp661
ENSMUSG00000034801	0.113999	0.597797	0.95617	1112.49	1074.49	1622.31	1284.38	1170.38	1163.09	Sos2
ENSMUSG00000034807	-0.0783606	0.736825	0.978822	533.494	604.184	420.245	644.788	593.481	652.103	Colgalt1
ENSMUSG00000034810	8.17291	NA	NA	2.09213	633.287	0	0	0	0	Scn7a
ENSMUSG00000034813	-1.129	0.00415489	0.114152	328.465	83.8174	108.952	130.826	221.519	119.495	Grip1
ENSMUSG00000034818	-0.838637	0.213509	0.77389	20.9213	11.6413	5.9864	23.881	23.6919	20.4849	Celf5
ENSMUSG00000034820	-0.0365398	0.83257	0.984125	1042.93	903.365	933.878	1015.46	1021.12	1165.36	Cpsf7
ENSMUSG00000034825	-0.385852	0.258347	0.813741	187.769	189.753	259.81	260.615	316.286	134.29	Nrip3
ENSMUSG00000034826	0.0561236	0.77437	0.980792	334.741	336.434	367.565	306.3	313.917	290.203	Nup54
ENSMUSG00000034832	-0.0527498	0.710512	0.976501	10188.7	10280.4	11274.8	11548	10555.9	9576.7	Tet3
ENSMUSG00000034833	-0.0837742	0.858328	0.985388	27.1977	31.4315	32.3265	36.3407	28.4302	22.761	Tespa1
ENSMUSG00000034837	0.694772	0.297894	0.838281	31.382	36.088	38.3129	10.3831	14.2151	18.2088	Gnat1
ENSMUSG00000034842	2.96226	0.000150191	0.0113521	16.214	315.479	51.483	13.498	22.5073	38.6937	Art3
ENSMUSG00000034845	3.68581	NA	NA	4.18426	332.941	2.39456	9.34475	13.0305	4.5522	Plvap
ENSMUSG00000034848	-0.0316483	0.907561	0.991413	107.222	96.6228	96.9796	111.099	107.798	125.186	Ttc21b
ENSMUSG00000034850	0.23113	0.0739428	0.534017	1181.01	1332.93	1387.65	1181.59	1173.93	1430.53	Tmem127
ENSMUSG00000034853	0.0590519	0.857616	0.985388	114.544	117.577	89.796	74.758	90.0291	85.3538	Acot11
ENSMUSG00000034854	0.0680801	0.826555	0.983777	321.142	473.801	231.075	405.977	312.733	384.661	Mfsd12
ENSMUSG00000034855	3.91682	2.84528e-06	0.000491565	9.4146	363.209	68.2449	10.3831	10.6613	27.3132	Cxcl10
ENSMUSG00000034858	0.79515	6.88103e-05	0.00619696	1144.4	1628.62	1595.97	770.422	918.06	1697.97	Fam214a
ENSMUSG00000034863	0.56245	0.0221111	0.308625	668.436	861.457	750.694	683.205	593.481	1260.96	Ano8
ENSMUSG00000034867	0.114395	0.553596	0.945218	1189.38	1423.73	1672.6	1622.87	1574.32	1647.9	Ankrd27
ENSMUSG00000034868	0.165512	0.300259	0.839895	992.194	1196.73	1020.08	1000.93	893.183	1021.97	Myl12b
ENSMUSG00000034875	0.63472	0.0759172	0.539838	50.7342	104.772	76.6259	80.9878	58.0451	111.529	Nudt19
ENSMUSG00000034880	0.894422	0.0331222	0.378425	70.0864	178.112	73.034	67.4898	53.3067	104.701	Mrpl34
ENSMUSG00000034889	-0.20952	0.430287	0.902668	253.148	260.765	181.986	293.84	202.565	205.987	Cactin
ENSMUSG00000034892	-0.207412	0.645189	0.968724	1139.17	979.034	280.163	809.878	669.295	1009.45	Rps29
ENSMUSG00000034893	0.0403937	0.8322	0.984125	743.753	713.612	921.905	743.427	758.14	673.726	Cog3
ENSMUSG00000034902	-0.0335372	0.854264	0.985388	1194.61	1180.43	973.388	1259.46	1050.73	1271.2	Pip5k1c
ENSMUSG00000034903	0.104041	0.618346	0.961456	1103.6	1211.86	1435.54	1093.34	1130.1	928.649	Cobll1
ENSMUSG00000034906	-0.381473	0.274588	0.824271	224.381	207.215	153.252	170.282	195.458	93.3201	Ncaph
ENSMUSG00000034908	0.306432	0.0709281	0.524404	4505.93	6297.95	5932.52	5695.1	5478.74	7154.92	Sidt2
ENSMUSG00000034910	0.108557	0.76556	0.980792	89.4387	60.5348	119.728	84.1027	98.3212	112.667	Pygo1
ENSMUSG00000034911	4.13072	NA	NA	2.09213	188.589	5.9864	7.26814	2.36919	7.96635	Ushbp1
ENSMUSG00000034917	-0.166563	0.573521	0.951629	1213.44	1259.59	1204.46	2189.79	1524.57	1924.44	Tjp3
ENSMUSG00000034919	-0.112887	0.680788	0.972611	142.265	136.203	154.449	201.431	136.228	152.499	Ttc22
ENSMUSG00000034923	-0.207838	0.82184	0.983191	4.18426	5.82065	13.1701	17.6512	27.2456	22.761	Ly6g6f
ENSMUSG00000034926	-1.33998	0.000115757	0.00928853	4697.36	1609.99	1299.05	2622.76	2206.9	855.814	Dhcr24
ENSMUSG00000034928	0.0515424	0.730923	0.978529	2080.1	2322.44	1975.51	2255.2	2100.28	2370.56	Rnf44
ENSMUSG00000034930	0.00539838	0.982037	0.997256	341.541	294.525	277.769	344.717	289.041	407.422	Rtkn
ENSMUSG00000034931	-0.10093	0.662795	0.969015	491.128	429.564	395.102	568.991	438.299	572.439	Dhx8
ENSMUSG00000034932	0.0149498	0.964712	0.994862	135.989	145.516	79.0204	107.984	113.721	137.704	Mrpl54
ENSMUSG00000034936	-0.534359	0.176992	0.738257	310.159	430.728	344.816	954.203	531.882	463.187	Arl4d
ENSMUSG00000034940	0.0172235	0.930968	0.992694	1584.27	1497.07	1720.49	1938.52	1762.67	2129.29	Synrg
ENSMUSG00000034947	0.407382	0.379461	0.884695	74.7937	145.516	51.483	78.9112	54.4913	79.6635	Tmem106a
ENSMUSG00000034949	-0.449365	0.0790583	0.549707	328.465	295.689	282.558	457.893	511.744	369.866	Zfr2
ENSMUSG00000034951	-0.055537	0.794534	0.981614	312.774	348.075	312.49	400.786	386.177	394.904	Cog7
ENSMUSG00000034957	0.181898	0.428351	0.90152	2639.23	3428.36	2156.3	2745.28	2109.76	2917.96	Cebpa
ENSMUSG00000034959	-0.731923	0.182271	0.741808	25.6286	16.2978	22.7483	25.9576	34.3532	12.5186	Rubcnl
ENSMUSG00000034973	-0.151097	0.421875	0.89801	1588.45	1238.63	1740.84	1794.19	1647.77	1550.02	Dopey1
ENSMUSG00000034974	-0.146137	0.603675	0.956969	214.967	175.784	131.701	193.125	172.951	218.506	Dapk3
ENSMUSG00000034981	1.28432	NA	NA	166.325	981.362	70.6395	187.933	119.644	102.425	Parm1
ENSMUSG00000034987	0.309824	0.653436	0.968993	11.5067	27.9391	9.57824	18.6895	14.2151	17.0708	Hrh2
ENSMUSG00000034993	0.100477	0.603959	0.957076	3330.67	3768.29	3231.46	4058.74	3345.29	4507.82	Vat1
ENSMUSG00000034994	0.177839	0.326753	0.857055	25663.7	27762.2	22710	24926.6	21480.2	31055.1	Eef2
ENSMUSG00000034998	0.172181	0.566477	0.950417	958.72	870.77	1594.78	983.275	927.536	768.184	Foxn2
ENSMUSG00000035000	-1.22815	2.51775e-05	0.00282304	200.322	86.1457	110.15	251.27	181.243	73.9733	Dpp4
ENSMUSG00000035004	0.0753733	0.812105	0.982277	69.0404	62.863	65.8504	63.3366	61.5988	76.2494	Igsf6
ENSMUSG00000035007	0.0251394	0.928423	0.992694	161.094	185.097	120.925	132.903	143.336	139.98	Rundc1
ENSMUSG00000035011	-0.012699	0.926398	0.992557	3505.89	3658.86	3706.78	4123.11	3624.85	3787.43	Zbtb7a
ENSMUSG00000035020	-0.252339	0.609457	0.959173	365.6	508.725	597.442	576.259	529.513	128.6	Epgn
ENSMUSG00000035021	-0.0815825	0.719712	0.977809	1327.98	1164.13	1531.32	1292.69	1209.47	925.235	Baz1a
ENSMUSG00000035024	-0.0951598	0.605231	0.957768	702.433	596.035	762.667	718.507	815	732.905	Ncapd3
ENSMUSG00000035027	0.101726	0.643124	0.968724	810.178	980.198	692.027	934.475	767.616	1023.11	Map2k2
ENSMUSG00000035045	0.807943	0.279533	0.827164	10.9837	11.6413	15.5646	12.4597	4.73837	22.761	Zc3h12b
ENSMUSG00000035047	-0.210702	0.34916	0.869884	211.305	180.44	162.83	221.159	215.596	216.23	Kri1
ENSMUSG00000035048	0.104291	0.794449	0.981614	121.344	147.845	65.8504	127.712	91.2137	152.499	Anapc13
ENSMUSG00000035049	-0.430446	0.039606	0.407205	593.12	591.378	533.987	795.342	752.217	460.91	Rrp12
ENSMUSG00000035051	-0.387661	0.0851645	0.568357	625.025	388.82	396.299	589.757	559.128	571.301	Dhx57
ENSMUSG00000035064	-0.0613636	0.837839	0.984125	2539.33	2472.61	3171.59	4396.18	3733.84	4578.38	Eef2k
ENSMUSG00000035067	0.0637709	0.850177	0.984978	65.3791	57.0424	75.4286	58.1451	58.0451	58.0406	Xkr6
ENSMUSG00000035069	0.336248	0.307807	0.844215	119.775	130.383	128.109	141.21	125.567	228.748	Oma1
ENSMUSG00000035078	-0.152231	0.378964	0.884395	553.369	525.023	510.041	662.439	570.974	571.301	Mtmr9
ENSMUSG00000035085	0.352784	0.448571	0.912036	48.6421	100.115	35.9184	60.2217	61.5988	80.8016	1700020L24Rik
ENSMUSG00000035086	0.145538	0.453225	0.912913	481.713	534.336	487.293	411.169	409.869	422.217	Becn1
ENSMUSG00000035093	0.123404	0.536955	0.942175	2369.86	2135.02	2796.84	1873.1	2152.41	2037.11	Secisbp2l
ENSMUSG00000035095	-1.13807	0.0128028	0.222199	1146.49	308.495	363.973	304.223	524.775	226.472	Fam167a
ENSMUSG00000035104	0.507798	0.141933	0.682495	89.4387	83.8174	114.939	55.0302	78.1831	119.495	Eva1a
ENSMUSG00000035105	-0.581029	0.0392441	0.406387	699.818	332.941	393.905	366.522	557.943	360.762	Egln3
ENSMUSG00000035107	0.996186	0.0895833	0.579349	181.492	647.257	187.973	171.32	119.644	108.115	Dcbld2
ENSMUSG00000035109	0.698598	0.358597	0.873584	4.7073	13.9696	15.5646	15.5746	14.2151	25.0371	Shc4
ENSMUSG00000035112	-1.47472	3.08238e-05	0.00326248	409.535	125.726	79.0204	204.546	281.933	118.357	Wnk4
ENSMUSG00000035125	-0.14909	0.677105	0.972341	176.262	103.608	154.449	181.703	201.381	245.819	Gcfc2
ENSMUSG00000035126	-0.35567	0.296355	0.836821	98.8533	64.0272	71.8368	70.6048	113.721	85.3538	Wdr78
ENSMUSG00000035133	0.127988	0.585981	0.952204	2184.19	1889.38	2972.84	1988.35	1969.98	1851.61	Arhgap5
ENSMUSG00000035139	-0.252445	0.410944	0.893664	402.212	365.537	274.177	526.421	503.452	561.059	Secisbp2
ENSMUSG00000035142	-0.298389	0.445433	0.910384	41.8426	44.237	37.1157	48.8003	52.1221	34.1415	Nubpl
ENSMUSG00000035150	0.129414	0.43359	0.903508	704.526	752.028	828.517	739.273	640.865	701.039	Eif2s3x
ENSMUSG00000035151	0.34153	0.13402	0.669347	198.23	300.346	249.034	260.615	222.704	311.826	Elmod2
ENSMUSG00000035152	0.0227417	0.874496	0.98681	1852.06	2084.96	1882.12	2076.61	2078.96	2132.71	Ap2b1
ENSMUSG00000035158	-0.241228	0.53262	0.941707	562.784	264.258	446.585	222.197	383.808	279.96	Mitf
ENSMUSG00000035161	0.247067	0.398674	0.889597	684.127	622.81	1181.71	739.273	638.496	642.999	Ints6
ENSMUSG00000035164	0.832661	0.0127011	0.221237	235.365	757.849	844.082	471.391	544.913	621.376	Zc3h12c
ENSMUSG00000035168	0.0241712	0.925198	0.992419	6315.62	7077.91	7121.42	9955.27	8256.61	10739.8	Tanc1
ENSMUSG00000035171	0.161265	0.558203	0.947143	80.0241	90.8022	88.5987	80.9878	85.2907	95.5963	1110059E24Rik
ENSMUSG00000035172	-0.384938	0.0375203	0.397448	1435.73	1364.36	1198.48	1874.14	1512.73	1128.95	Plekhh3
ENSMUSG00000035173	0.245099	0.260432	0.81531	941.983	842.83	1135.02	737.197	713.125	861.504	Ccdc186
ENSMUSG00000035181	0.05104	0.743712	0.978822	659.022	753.192	689.633	697.741	758.14	745.423	Heatr5a
ENSMUSG00000035183	-0.585368	0.465829	0.919453	15.691	13.9696	5.9864	7.26814	26.061	12.5186	Slc24a5
ENSMUSG00000035184	1.8433	0.00953132	0.191292	10.4607	65.1913	20.3537	12.4597	7.10756	22.761	Fam124a
ENSMUSG00000035189	-3.30089	0.0135438	0.22908	30.859	2.32826	2.39456	4.15322	10.6613	0	Ano4
ENSMUSG00000035198	-0.145635	0.615309	0.960077	201.891	245.632	136.49	201.431	208.488	170.708	Tubg1
ENSMUSG00000035199	0.51543	0.0333986	0.379441	307.543	601.855	401.089	339.526	334.055	398.318	Arl6ip5
ENSMUSG00000035200	0.19295	0.614358	0.959654	59.6258	75.6685	76.6259	89.2943	45.0145	69.4211	Chrnb4
ENSMUSG00000035202	-1.19138	0.272502	0.823	16163.8	2327.1	827.32	4192.68	4163.84	7582.83	Lars2
ENSMUSG00000035203	-0.132813	0.328904	0.858156	2117.24	2050.03	1799.51	2209.51	2114.5	2024.59	Epn1
ENSMUSG00000035206	-0.319059	0.262304	0.817244	437.779	434.221	277.769	558.608	549.651	525.779	Sppl2b
ENSMUSG00000035208	0.340343	0.411978	0.894671	39.2275	62.863	40.7075	33.2258	42.6454	42.1079	Slfn8
ENSMUSG00000035211	-0.719643	0.185777	0.746262	30.3359	24.4467	11.9728	37.379	26.061	20.4849	Xrra1
ENSMUSG00000035212	0.245917	0.353463	0.871945	430.979	399.297	433.415	386.25	457.253	678.278	Leprot
ENSMUSG00000035215	-0.527948	0.266756	0.819243	84.7314	40.7446	33.5238	83.0644	48.5683	76.2494	Lsm7
ENSMUSG00000035227	-0.0333869	0.814958	0.982277	728.585	689.165	724.354	721.622	698.91	687.383	Spcs2
ENSMUSG00000035232	0.0192031	0.929754	0.992694	317.481	253.78	347.211	316.683	303.256	349.382	Pdk3
ENSMUSG00000035234	-0.30917	0.345152	0.868355	118.205	97.787	96.9796	153.669	165.843	157.051	Abraxas1
ENSMUSG00000035235	0.411399	0.307021	0.843933	163.709	124.562	283.755	111.099	130.305	132.014	Trim13
ENSMUSG00000035236	-0.0782764	0.748582	0.978822	521.987	442.37	648.925	516.038	529.513	393.766	Scai
ENSMUSG00000035237	0.0932714	0.823075	0.983458	92.0538	75.6685	77.8232	48.8003	52.1221	54.6264	Lcat
ENSMUSG00000035239	-0.240345	0.307182	0.843933	379.199	373.686	287.347	458.931	317.471	317.516	Neu3
ENSMUSG00000035242	0.230857	0.288518	0.832329	792.918	1046.55	676.463	716.431	708.387	880.851	Oaz1
ENSMUSG00000035245	0.0837608	0.620201	0.961699	503.681	516.874	596.245	517.076	497.529	496.19	Eogt
ENSMUSG00000035246	-0.547491	0.381045	0.885381	21.9674	15.1337	8.38096	17.6512	21.3227	18.2088	Pcyt1b
ENSMUSG00000035247	0.131734	0.526544	0.940543	5816.13	4949.88	6965.77	4723.25	4835.51	4932.31	Hectd1
ENSMUSG00000035248	0.189664	0.344155	0.867871	1715.55	1834.67	2384.98	1771.35	1618.15	1603.51	Zcchc6
ENSMUSG00000035258	0.322418	0.379887	0.884958	899.094	612.333	1158.97	419.475	597.035	627.066	Abi3bp
ENSMUSG00000035266	-0.238124	0.431742	0.902668	174.693	162.978	173.606	213.891	290.225	236.715	Helq
ENSMUSG00000035268	0.215482	0.43552	0.904113	221.243	363.209	261.007	234.657	262.98	209.401	Pkig
ENSMUSG00000035270	0.319426	0.585069	0.952204	29.8129	27.9391	28.7347	23.881	10.6613	25.0371	Impg2
ENSMUSG00000035273	-0.556469	0.0913853	0.58397	135.466	140.86	130.503	266.844	232.18	158.189	Hpse
ENSMUSG00000035274	0.107236	0.599138	0.956345	582.136	566.932	669.279	702.933	585.189	777.289	Tpbg
ENSMUSG00000035275	-0.125806	0.734585	0.978529	91.5308	76.8326	67.0476	67.4898	55.6759	54.6264	Raver2
ENSMUSG00000035278	-0.270067	0.372965	0.881274	228.042	178.112	116.136	199.355	185.981	215.092	Plekhj1
ENSMUSG00000035279	3.3545	NA	NA	8.36853	137.367	2.39456	3.11492	2.36919	5.69025	Ssc5d
ENSMUSG00000035283	0.105181	0.858285	0.985388	38.1814	61.6989	23.9456	58.1451	20.1381	39.8318	Adrb1
ENSMUSG00000035284	0.171964	0.294668	0.835915	1605.19	1845.15	1623.51	1375.75	1428.62	1502.23	Vps13c
ENSMUSG00000035285	0.686233	0.287419	0.832329	26.1517	37.2522	25.1429	16.6129	8.29215	21.623	Nat14
ENSMUSG00000035293	0.0976882	0.697591	0.975822	555.984	449.354	699.211	428.82	531.882	475.705	G2e3
ENSMUSG00000035295	-0.564425	0.301066	0.840453	25.6286	23.2826	13.1701	26.9959	24.8765	15.9327	Wdr38
ENSMUSG00000035297	0.231287	0.183907	0.743132	546.047	555.29	627.374	451.663	499.898	578.13	Cops4
ENSMUSG00000035298	0.162417	0.597778	0.95617	92.0538	109.428	106.558	93.4475	75.814	77.3874	Klhl35
ENSMUSG00000035299	-0.672324	0.0305401	0.36465	418.426	183.933	235.864	332.258	214.411	187.778	Mid1
ENSMUSG00000035305	-0.72002	0.050507	0.452561	287.145	107.1	189.17	235.695	380.254	251.509	Ror1
ENSMUSG00000035310	0.262439	0.489402	0.926024	786.119	683.345	1227.21	584.566	574.528	424.493	Lin54
ENSMUSG00000035311	-0.113489	0.651688	0.968724	2004.79	2068.66	1998.26	3047.43	2617.95	3020.39	Gnptab
ENSMUSG00000035314	-0.0175878	0.969484	0.995412	122.39	175.784	56.2721	96.5624	101.875	85.3538	Gdpd5
ENSMUSG00000035325	0.0204957	0.894966	0.988422	2978.67	3080.29	3011.16	3389.03	3236.31	3647.45	Sec31a
ENSMUSG00000035329	0.643468	0.0844611	0.565588	390.183	459.832	647.728	230.504	258.241	268.58	Fbxo33
ENSMUSG00000035337	0.121473	0.829114	0.984125	38.1814	58.2065	49.0885	31.1492	45.0145	17.0708	Uchl4
ENSMUSG00000035342	0.434843	0.138907	0.677172	487.99	868.441	410.667	476.582	475.022	666.898	Lzts2
ENSMUSG00000035351	0.0788727	0.8725	0.986053	39.2275	36.088	31.1293	37.379	54.4913	70.5591	Nup37
ENSMUSG00000035354	0.231456	0.142391	0.683136	648.038	786.952	850.068	685.281	670.48	714.696	Uvrag
ENSMUSG00000035356	0.67273	0.00953396	0.191292	4554.05	5068.62	9244.19	3781.51	4268.09	5780.16	Nfkbiz
ENSMUSG00000035357	-2.61154	4.40965e-09	2.19588e-06	2438.9	211.872	244.245	701.894	874.23	201.435	Pdzrn3
ENSMUSG00000035365	-0.482587	0.19882	0.758847	78.455	47.7293	56.2721	70.6048	52.1221	40.9698	Parpbp
ENSMUSG00000035367	0.308097	0.277887	0.827018	92.0538	103.608	99.3742	92.4092	88.8445	135.428	Rmi1
ENSMUSG00000035370	-0.529969	0.206521	0.764963	74.7937	84.9815	35.9184	106.945	92.3983	68.283	Adat3
ENSMUSG00000035372	0.384453	0.0975671	0.597652	147.495	223.513	184.381	156.784	143.336	176.398	1810055G02Rik
ENSMUSG00000035373	5.40069	NA	NA	7.32246	451.683	1.19728	2.07661	1.18459	0	Ccl7
ENSMUSG00000035376	0.503121	0.00340829	0.0998369	886.018	1386.48	1477.44	971.854	973.736	1147.16	Hacd2
ENSMUSG00000035378	-0.331527	0.250758	0.805279	118.205	102.443	113.742	160.937	167.028	136.566	Shq1
ENSMUSG00000035382	0.0493758	0.764966	0.980792	565.922	615.825	687.238	633.366	658.634	616.823	Pcsk7
ENSMUSG00000035385	6.11001	NA	NA	9.4146	1181.59	8.38096	4.15322	3.55378	1.13805	Ccl2
ENSMUSG00000035390	-0.436207	0.505122	0.932465	23.0135	17.462	8.38096	13.498	21.3227	17.0708	Brsk1
ENSMUSG00000035392	-0.0847464	0.679477	0.972611	763.105	601.855	767.456	682.167	870.676	813.706	Dennd1a
ENSMUSG00000035397	-0.126443	0.570486	0.951054	377.107	420.251	404.68	479.697	386.177	312.964	Klf16
ENSMUSG00000035399	0.540346	0.237712	0.793828	698.249	543.649	1146.99	300.07	418.161	372.143	Oser1
ENSMUSG00000035401	0.0083471	0.96202	0.994178	1284.05	1167.62	1428.35	1122.41	1298.31	1131.22	Emsy
ENSMUSG00000035403	-0.191838	0.782821	0.981614	21.9674	27.9391	5.9864	22.8427	21.3227	23.8991	Crb2
ENSMUSG00000035413	0.0127322	0.975277	0.996146	54.9185	71.012	37.1157	51.9153	47.3837	47.7981	Tmem98
ENSMUSG00000035437	0.00768287	0.97153	0.995941	2629.29	1925.47	3011.16	2606.15	2565.83	2906.58	Rabgap1
ENSMUSG00000035439	-0.0418421	0.914283	0.992209	41.8426	47.7293	41.9048	59.1834	54.4913	60.3167	Haus8
ENSMUSG00000035441	0.266966	0.132406	0.666399	2221.84	2587.86	2790.86	2011.2	1961.69	2078.08	Myo1d
ENSMUSG00000035443	0.22248	0.334184	0.860132	152.203	174.62	176	169.244	132.674	179.812	Thyn1
ENSMUSG00000035455	-0.987762	0.0355023	0.386989	64.8561	26.775	28.7347	41.5322	87.6599	42.1079	Fignl1
ENSMUSG00000035469	-0.185765	0.61047	0.959173	188.815	158.322	116.136	230.504	210.858	278.822	Rcbtb1
ENSMUSG00000035473	1.5273	0.0164385	0.261088	23.5365	165.307	35.9184	33.2258	30.7994	50.0742	Galm
ENSMUSG00000035476	0.347925	0.181853	0.741808	708.71	749.7	1350.53	853.487	811.446	919.545	Tab3
ENSMUSG00000035478	-0.205017	0.54932	0.944207	489.559	429.564	203.537	407.016	387.362	481.395	Mbd3
ENSMUSG00000035493	0.294484	0.14889	0.693809	3200.44	3557.58	3418.23	3281.04	3342.92	5072.29	Tgfbi
ENSMUSG00000035495	-0.23259	0.221654	0.780536	418.426	353.896	311.293	436.088	374.331	381.247	Tstd2
ENSMUSG00000035498	0.266539	0.350932	0.870247	1892.33	1863.77	2871.08	1363.29	1942.73	1519.3	Cdcp1
ENSMUSG00000035504	1.81736	NA	NA	139.127	1039.57	50.2857	79.9495	107.798	62.5928	Reep6
ENSMUSG00000035505	0.0389539	0.913518	0.992209	105.13	158.322	74.2313	123.558	106.613	111.529	Cox18
ENSMUSG00000035509	-1.66916	0.0947304	0.59294	16.7371	1.16413	11.9728	16.6129	15.3997	2.2761	Fbxl21
ENSMUSG00000035513	0.129309	0.825155	0.983573	39.7505	132.711	37.1157	82.0261	78.1831	47.7981	Ntng2
ENSMUSG00000035517	0.433398	0.055476	0.475136	170.509	242.139	205.932	193.125	158.735	257.199	Tdrd7
ENSMUSG00000035521	-0.0315736	0.890726	0.987761	204.506	229.334	177.197	231.542	223.888	237.853	Gnptg
ENSMUSG00000035529	-0.298848	0.110365	0.622562	586.32	442.37	555.538	688.396	586.374	514.399	Prdm4
ENSMUSG00000035530	0.00417343	0.977887	0.996527	2764.23	2832.33	2472.38	2593.69	2372.74	2451.36	Eif1
ENSMUSG00000035545	-0.53637	0.00506127	0.128474	5257.53	4349.19	3961.8	7239.06	6726.12	4940.28	Leng8
ENSMUSG00000035547	-0.199404	0.296252	0.836813	964.996	846.323	986.558	1258.43	1113.52	1070.91	Capn5
ENSMUSG00000035557	-0.847453	0.00788361	0.170687	9703.31	3125.69	3989.33	4211.37	5247.75	3537.06	Krt17
ENSMUSG00000035559	0.0267492	0.936919	0.992694	169.986	260.765	118.531	200.393	182.427	183.226	Mpv17l2
ENSMUSG00000035566	4.13295	NA	NA	2.09213	108.264	0	4.15322	0	2.2761	Pcdh17
ENSMUSG00000035569	0.169204	0.317909	0.852537	9518.16	9801.98	12863.6	9373.82	10713.5	10622.6	Ankrd11
ENSMUSG00000035572	0.218523	0.282662	0.829185	563.83	615.825	701.606	510.846	486.868	501.88	Dcaf10
ENSMUSG00000035575	0.0120342	0.953281	0.993544	379.199	369.029	463.347	442.318	471.468	468.877	Utp6
ENSMUSG00000035578	-0.134995	0.8379	0.984125	19.8753	22.1185	22.7483	15.5746	22.5073	7.96635	Iqcg
ENSMUSG00000035585	0.0594464	0.807128	0.982277	381.291	412.102	317.279	428.82	389.731	520.089	Tsen34
ENSMUSG00000035592	-1.7453	0.139669	0.678416	152.726	5.82065	33.5238	17.6512	2.36919	12.5186	Krt33a
ENSMUSG00000035595	0.0523794	0.945405	0.993259	14.6449	16.2978	5.9864	12.4597	8.29215	14.7947	1600002K03Rik
ENSMUSG00000035596	-0.0836946	0.59789	0.95617	905.893	884.739	792.599	937.59	963.074	969.619	Mboat7
ENSMUSG00000035597	0.252224	0.452246	0.912913	1556.55	1185.08	2332.3	1054.92	1229.61	1059.53	Prpf39
ENSMUSG00000035601	0.23759	0.477151	0.923266	87.3465	73.3402	129.306	82.0261	98.3212	112.667	Trmt10b
ENSMUSG00000035614	-0.0925577	0.735166	0.978529	654.314	607.676	736.327	555.493	634.942	386.937	Togaram1
ENSMUSG00000035615	0.345419	0.293032	0.834697	638.623	405.117	712.381	383.135	351.824	631.618	Frmpd1
ENSMUSG00000035620	0.0806217	0.723917	0.978529	219.674	270.078	216.708	258.538	261.795	293.617	Ric8b
ENSMUSG00000035621	-0.0927681	0.701744	0.975822	5214.64	6268.84	5855.89	5977.52	5577.06	3599.65	Midn
ENSMUSG00000035623	0.129302	0.560982	0.947809	1208.73	958.079	1439.13	947.973	1029.41	1090.25	Rsf1
ENSMUSG00000035629	-0.0076918	0.959075	0.994178	1229.13	1166.46	1235.59	1282.31	1305.42	1392.97	Rubcn
ENSMUSG00000035632	-0.116947	0.488377	0.925781	1178.39	1039.57	1040.44	1223.12	1267.51	1301.93	Cnot3
ENSMUSG00000035637	0.321247	0.230598	0.789058	156.387	227.005	156.844	181.703	165.843	244.681	Grhpr
ENSMUSG00000035640	-0.297688	0.220658	0.780103	675.236	735.73	694.422	1155.63	910.952	797.773	Cbarp
ENSMUSG00000035642	0.731123	0.171546	0.727019	22.4904	46.5652	22.7483	29.0725	28.4302	62.5928	Aamdc
ENSMUSG00000035649	-0.0459525	0.863233	0.985496	1335.83	1024.43	1920.44	1616.64	1720.03	1579.61	Zcchc7
ENSMUSG00000035666	-0.0437022	0.797991	0.981614	438.825	392.312	405.878	403.901	439.484	446.116	Gtf3c4
ENSMUSG00000035671	0.349892	0.202303	0.761661	2045.06	2328.26	2697.47	1416.25	1637.11	1474.91	Zswim4
ENSMUSG00000035673	-0.00840515	0.964863	0.994862	2108.87	2679.83	1924.03	2360.07	2182.02	2007.52	Sbno2
ENSMUSG00000035674	0.117341	0.809252	0.982277	202.937	339.926	82.6123	163.014	165.843	154.775	Ndufa3
ENSMUSG00000035678	2.35261	0.014192	0.236275	7.32246	67.5196	14.3674	4.15322	5.92297	7.96635	Tnfsf9
ENSMUSG00000035683	-0.677024	0.0409573	0.413999	79.501	59.3707	51.483	79.9495	85.2907	42.1079	Melk
ENSMUSG00000035686	9.33847	NA	NA	2.61517	3168.76	0	1.03831	1.18459	4.5522	Thrsp
ENSMUSG00000035692	1.05382	0.14259	0.683136	12.5528	36.088	21.551	10.3831	9.47674	10.2425	Isg15
ENSMUSG00000035696	0.237706	0.27729	0.82685	1871.94	1776.46	2851.92	2064.15	2105.02	2493.47	Rnf38
ENSMUSG00000035697	-0.101175	0.674763	0.970921	243.733	278.227	203.537	311.492	257.057	274.27	Arhgap45
ENSMUSG00000035704	-0.108204	0.706902	0.976501	133.373	129.218	131.701	143.286	193.089	172.984	Alg8
ENSMUSG00000035711	0.0579083	0.821208	0.983191	120.821	150.173	136.49	156.784	156.366	162.741	Dok3
ENSMUSG00000035713	0.592308	0.288618	0.832329	69.5634	174.62	71.8368	49.8387	71.0756	40.9698	Usp35
ENSMUSG00000035722	-0.120439	0.44807	0.911655	1094.19	1199.05	1094.31	1307.23	1241.45	1054.97	Abca7
ENSMUSG00000035725	0.419242	0.212435	0.773327	1939.41	1949.92	3625.36	1563.69	1746.09	1445.32	Prkx
ENSMUSG00000035726	-0.254704	0.0839906	0.564657	1128.71	954.587	965.007	1063.22	1249.75	963.929	Supt16
ENSMUSG00000035735	-0.256825	0.519543	0.938017	171.555	159.486	70.6395	183.78	123.198	170.708	Dagla
ENSMUSG00000035745	-0.12434	0.833665	0.984125	22.4904	24.4467	23.9456	33.2258	14.2151	15.9327	Grin3b
ENSMUSG00000035754	-0.226679	0.39001	0.885926	283.484	322.464	197.551	349.909	280.749	260.614	Wdr18
ENSMUSG00000035757	-0.0545879	0.841357	0.984125	242.687	253.78	170.014	255.423	252.318	298.169	Selenoo
ENSMUSG00000035762	0.273327	0.343321	0.867337	209.213	176.948	320.871	232.58	208.488	287.927	Tmem161b
ENSMUSG00000035764	0.259406	0.227349	0.78493	467.592	457.503	516.027	369.637	336.424	435.873	Fbxo45
ENSMUSG00000035765	0.144833	0.40151	0.89174	653.268	627.466	762.667	601.179	682.326	751.113	Dym
ENSMUSG00000035769	0.475588	0.272383	0.822786	27.1977	48.8935	53.8776	35.3024	36.7224	34.1415	Xylb
ENSMUSG00000035770	0.0093265	0.956868	0.994158	1512.09	1374.84	1497.8	1591.72	1568.4	1828.85	Dync1li2
ENSMUSG00000035772	0.320286	0.269482	0.820801	146.449	273.571	165.225	200.393	181.243	218.506	Mrps2
ENSMUSG00000035773	-0.13736	0.785811	0.981614	27.7208	25.6109	22.7483	24.9193	21.3227	19.3469	Kiss1r
ENSMUSG00000035775	0.393659	0.598436	0.956345	5.23033	23.2826	15.5646	22.8427	18.9535	21.623	Krt20
ENSMUSG00000035776	-0.146325	0.579806	0.952001	347.817	421.415	237.061	359.254	381.439	324.344	Cd99l2
ENSMUSG00000035778	0.205991	0.231277	0.789625	1417.94	1500.56	1920.44	1504.5	1641.85	1841.37	Ggta1
ENSMUSG00000035781	-0.185901	0.330842	0.85957	871.373	724.089	658.504	854.525	890.814	917.269	R3hdm4
ENSMUSG00000035783	3.66513	NA	NA	15.168	376.014	10.7755	11.4214	4.73837	14.7947	Acta2
ENSMUSG00000035790	0.234741	0.713751	0.976832	44.9808	54.7141	13.1701	23.881	30.7994	50.0742	Cep19
ENSMUSG00000035798	0.374444	0.185845	0.746262	195.614	265.422	189.17	134.98	162.289	186.64	Zdhhc17
ENSMUSG00000035799	3.79788	NA	NA	6.79943	111.757	2.39456	1.03831	0	0	Twist1
ENSMUSG00000035824	-0.112706	0.736395	0.978822	142.788	98.9511	100.571	121.482	142.151	176.398	Tk2
ENSMUSG00000035828	0.167793	0.524231	0.940029	1299.74	2175.76	2216.16	2247.93	1748.46	1554.58	Pim3
ENSMUSG00000035829	-0.218877	0.727444	0.978529	33.4741	16.2978	15.5646	24.9193	34.3532	47.7981	Ppp1r26
ENSMUSG00000035831	-5.42686	3.04131e-30	2.57462e-26	464.453	12.8054	5.9864	400.786	235.734	6.8283	Krt25
ENSMUSG00000035834	0.250682	0.248277	0.804081	557.03	476.129	628.572	457.893	419.346	605.443	Polr3g
ENSMUSG00000035835	-0.220914	0.488203	0.925781	213.921	230.498	191.565	190.01	220.334	113.805	Plppr3
ENSMUSG00000035840	0.610013	0.126563	0.656505	325.327	406.282	693.225	250.232	290.225	223.058	Lysmd3
ENSMUSG00000035842	-0.00306202	0.990116	0.998248	139.127	144.352	141.279	142.248	174.135	167.293	Ddx11
ENSMUSG00000035845	0.127355	0.611118	0.959173	153.249	169.963	153.252	172.359	169.397	216.23	Alg12
ENSMUSG00000035847	0.125317	0.437998	0.905022	961.858	912.678	1083.54	883.598	846.984	943.444	Ids
ENSMUSG00000035851	0.161595	0.558937	0.947208	2352.08	1881.23	3482.89	1909.44	2338.39	2018.9	Ythdc1
ENSMUSG00000035863	0.0775605	0.806071	0.982128	342.064	529.679	263.401	482.812	347.086	442.702	Palm
ENSMUSG00000035864	-0.162657	0.808622	0.982277	12.0298	11.6413	26.3401	30.1109	20.1381	17.0708	Syt1
ENSMUSG00000035868	0.128081	0.767152	0.980792	36.0893	32.5957	49.0885	38.4173	52.1221	55.7645	Zfp983
ENSMUSG00000035873	0.329734	0.332617	0.859686	441.963	343.418	652.517	302.147	307.994	328.897	Pawr
ENSMUSG00000035875	0.606785	0.41856	0.8961	10.9837	6.98478	34.7211	16.6129	16.5843	25.0371	AI182371
ENSMUSG00000035877	0.243502	0.155306	0.703445	1329.03	1551.79	1570.83	1229.35	1140.76	1259.82	Zhx3
ENSMUSG00000035878	0.319261	0.676501	0.971963	19.8753	38.4163	11.9728	17.6512	10.6613	10.2425	Hykk
ENSMUSG00000035885	0.691924	0.130756	0.662697	685.173	1671.69	446.585	518.114	486.868	613.409	Cox8a
ENSMUSG00000035890	0.0155541	0.921031	0.992209	920.538	1006.97	878.803	1028.96	914.506	1008.31	Rnf126
ENSMUSG00000035891	0.189379	0.447317	0.910988	1087.39	1430.72	1249.96	1636.37	1317.27	1924.44	Cerk
ENSMUSG00000035896	0.764204	0.0719151	0.527325	71.6555	204.887	191.565	209.738	107.798	261.752	Rnase1
ENSMUSG00000035898	0.0311656	0.914598	0.992209	780.888	552.962	1121.85	739.273	768.801	664.622	Uba6
ENSMUSG00000035900	0.0829211	0.618278	0.961456	1016.25	1232.81	1143.4	1224.16	1016.38	1072.04	Gramd4
ENSMUSG00000035901	0.557532	0.165442	0.717102	578.475	1272.39	662.096	409.092	606.512	411.974	Dennd5a
ENSMUSG00000035914	0.0243397	0.947596	0.993259	137.558	261.929	178.395	319.798	249.949	276.546	Cd276
ENSMUSG00000035919	0.130455	0.558957	0.947208	250.01	213.036	271.782	209.738	210.858	251.509	Bbs9
ENSMUSG00000035929	0.077309	0.773552	0.980792	940.414	1729.9	1222.42	1413.13	1611.05	1226.82	H2-Q4
ENSMUSG00000035933	-0.134476	0.547715	0.944207	668.959	499.412	726.749	788.074	711.94	748.837	Cog5
ENSMUSG00000035934	0.752735	0.198436	0.758847	36.0893	72.1761	28.7347	29.0725	15.3997	36.4176	Pknox2
ENSMUSG00000035936	0.195911	0.511873	0.935221	147.495	186.261	125.714	128.75	107.798	129.738	Aldh5a1
ENSMUSG00000035941	-0.0623098	0.747962	0.978822	888.11	767.162	1000.93	1049.73	993.874	1037.9	Ibtk
ENSMUSG00000035944	-0.0747716	0.824434	0.983548	115.59	138.532	85.0068	151.593	142.151	163.879	Ttc38
ENSMUSG00000035948	5.46683	NA	NA	2.09213	246.796	2.39456	0	3.55378	0	Acss3
ENSMUSG00000035949	0.127931	0.500983	0.930673	659.022	916.171	856.055	841.027	799.6	737.457	Fbxw2
ENSMUSG00000035953	0.0777987	0.621647	0.961699	559.122	577.409	575.891	504.616	534.251	534.884	Tmem55b
ENSMUSG00000035954	0.367071	0.182359	0.741808	412.673	626.302	465.742	331.219	367.224	342.553	Dock4
ENSMUSG00000035958	0.159278	0.515234	0.936082	179.4	179.276	240.653	166.129	188.35	176.398	Tdp2
ENSMUSG00000035960	0.0544774	0.879945	0.986928	72.7016	67.5196	61.0612	48.8003	54.4913	55.7645	Apex1
ENSMUSG00000035967	0.196591	0.491556	0.926657	1729.15	1363.2	2808.82	1944.75	2109.76	2454.78	Ints6l
ENSMUSG00000035969	2.41511	0.00109518	0.0471818	92.0538	665.883	77.8232	29.0725	43.8299	141.118	Rusc2
ENSMUSG00000035983	0.459422	0.408688	0.892334	139.127	158.322	185.578	83.0644	60.4142	46.6601	Gm7008
ENSMUSG00000035992	0.66952	0.0655522	0.508412	1303.92	1535.49	2672.33	836.874	1132.47	1000.35	Fnip1
ENSMUSG00000036002	0.145742	0.477018	0.923266	1053.39	1025.6	1099.1	821.299	804.339	843.296	Fam214b
ENSMUSG00000036006	-0.391757	0.281044	0.828357	70.6095	62.863	44.2993	56.0685	78.1831	48.9362	Ripor2
ENSMUSG00000036009	0.102981	0.805632	0.982128	77.4089	41.9087	95.7824	69.5665	69.891	95.5963	Mettl25
ENSMUSG00000036019	-0.12756	0.532375	0.941707	540.816	488.935	526.803	443.356	602.958	437.011	Tmtc2
ENSMUSG00000036022	-0.147142	0.536945	0.942175	151.157	118.741	132.898	144.324	137.413	139.98	Fam122b
ENSMUSG00000036023	0.109033	0.672455	0.969986	237.98	214.2	237.061	242.963	254.688	341.415	Parp2
ENSMUSG00000036026	-0.220823	0.0671329	0.513916	2256.36	1919.65	2004.25	2275.97	2266.13	1909.65	Tmem63b
ENSMUSG00000036036	-0.213432	0.522848	0.940029	112.452	101.279	140.082	128.75	197.827	135.428	Zfp57
ENSMUSG00000036046	0.16811	0.277415	0.82685	1359.89	1570.41	1342.15	1295.8	1179.85	1399.8	5031439G07Rik
ENSMUSG00000036052	0.0658004	0.844819	0.984228	188.815	144.352	117.333	120.443	129.121	199.159	Dnajb5
ENSMUSG00000036053	-0.47157	0.415507	0.895951	182.016	167.635	51.483	76.8346	110.167	47.7981	Fmnl2
ENSMUSG00000036054	-0.488192	0.0467942	0.435564	672.098	460.996	408.272	783.92	709.571	673.726	Sugp2
ENSMUSG00000036057	-0.100571	0.574581	0.951961	2062.84	2384.14	1934.8	2180.44	2250.73	1736.67	Ptpn23
ENSMUSG00000036061	-0.00673407	0.978471	0.996846	189.338	154.829	197.551	198.316	201.381	233.3	Smug1
ENSMUSG00000036062	0.723069	0.0289438	0.355107	299.698	307.33	435.81	279.304	305.625	716.972	Phf24
ENSMUSG00000036067	0.467978	0.299313	0.839217	31.905	54.7141	40.7075	39.4556	23.6919	36.4176	Slc2a6
ENSMUSG00000036073	0.0168401	0.943702	0.993259	319.573	270.078	250.231	244.002	290.225	344.829	Galt
ENSMUSG00000036078	0.00217705	0.99218	0.99849	506.819	466.816	371.157	455.816	408.685	537.16	Sigmar1
ENSMUSG00000036086	-0.115653	0.759684	0.979754	61.7179	46.5652	85.0068	83.0644	69.891	66.0069	Zranb3
ENSMUSG00000036087	0.236889	0.256721	0.811797	2155.42	2100.09	3267.38	2317.5	2178.47	2470.71	Slain2
ENSMUSG00000036091	-0.805722	0.210208	0.769353	24.0595	29.1033	15.5646	36.3407	31.984	7.96635	Hyal3
ENSMUSG00000036093	0.0167367	0.963298	0.994773	1538.76	1088.46	1821.06	990.543	1034.15	697.625	Arl5a
ENSMUSG00000036097	0.056721	0.718645	0.977206	863.528	818.384	969.796	812.993	906.214	897.922	Slf2
ENSMUSG00000036098	-0.322681	0.686998	0.974494	21.4444	11.6413	8.38096	12.4597	5.92297	12.5186	Myrf
ENSMUSG00000036099	-0.084267	0.654021	0.968993	837.376	726.417	917.116	777.691	846.984	679.416	Vezt
ENSMUSG00000036104	0.143444	0.414152	0.895083	923.153	845.159	1002.12	866.985	895.552	1119.84	Rab3gap1
ENSMUSG00000036106	0.9683	0.409215	0.892838	20.9213	86.1457	4.78912	13.498	13.0305	2.2761	Prr5
ENSMUSG00000036109	0.359165	0.179199	0.74038	355.139	327.121	599.837	381.058	360.116	479.119	Mbnl3
ENSMUSG00000036111	-0.112311	0.772617	0.980792	87.8696	48.8935	63.4558	62.2983	68.7064	91.044	Lmo1
ENSMUSG00000036112	0.134167	0.355797	0.873146	890.202	1012.79	1023.67	985.352	985.581	1100.49	Metap2
ENSMUSG00000036114	0.0403705	0.900861	0.989661	87.3465	69.8478	79.0204	62.2983	81.7369	89.906	Rpp25l
ENSMUSG00000036120	0.184305	0.524864	0.940367	142.265	136.203	131.701	147.439	104.244	180.95	Rfxank
ENSMUSG00000036123	0.920829	0.0176267	0.272796	82.1162	87.3098	128.109	52.9536	42.6454	125.186	Slc9a3
ENSMUSG00000036136	0.711198	0.0245784	0.323842	154.295	238.647	355.592	134.98	193.089	194.607	Fam110c
ENSMUSG00000036138	0.0307143	0.904898	0.990485	374.492	502.904	290.939	419.475	407.5	432.459	Acaa1a
ENSMUSG00000036139	0.26002	0.838244	0.984125	7.8455	25.6109	7.18368	12.4597	7.10756	0	Hoxc9
ENSMUSG00000036144	5.65259	NA	NA	1.04607	112.921	0	0	1.18459	0	Meox2
ENSMUSG00000036151	0.121172	0.864636	0.985496	19.8753	12.8054	13.1701	9.34475	9.47674	17.0708	Tm6sf2
ENSMUSG00000036155	-0.588993	0.000246031	0.01566	2087.95	1166.46	1295.46	1677.9	1840.86	1267.79	Mgat5
ENSMUSG00000036158	0.408843	0.168607	0.721111	269.362	363.209	371.157	421.552	300.887	580.406	Prickle1
ENSMUSG00000036160	0.0170541	0.941708	0.992719	173.124	164.142	174.803	182.742	142.151	166.155	Surf6
ENSMUSG00000036167	-0.0540981	0.741407	0.978822	559.645	472.637	533.987	527.459	516.483	539.436	Pphln1
ENSMUSG00000036168	0.148492	0.803938	0.981634	16.7371	23.2826	26.3401	22.8427	16.5843	12.5186	Ccdc38
ENSMUSG00000036169	-1.26536	0.0050423	0.128185	1437.82	195.574	470.531	514.999	679.956	430.183	Sostdc1
ENSMUSG00000036180	-0.0664971	0.705939	0.976492	2366.72	2293.34	2345.47	2976.82	2312.33	2671	Gatad2a
ENSMUSG00000036181	0.163791	0.52709	0.940845	1384.99	1657.72	1469.06	1177.44	1063.76	937.754	Hist1h1c
ENSMUSG00000036186	-0.323776	0.459874	0.916231	43.4117	58.2065	46.6939	65.4132	60.4142	29.5893	Fam69b
ENSMUSG00000036188	0.158044	0.542958	0.942654	221.766	213.036	250.231	257.5	244.026	342.553	Ankmy2
ENSMUSG00000036197	0.131799	0.660656	0.969015	1210.3	1320.12	1955.16	1274	1292.39	862.642	Gxylt1
ENSMUSG00000036199	0.36122	0.396535	0.888553	172.078	299.182	94.5851	179.627	139.782	237.853	Ndufa13
ENSMUSG00000036202	-0.160246	0.52423	0.940029	1925.81	1244.46	2321.52	2066.23	2062.38	1851.61	Rif1
ENSMUSG00000036206	0.112058	0.680672	0.972611	750.029	824.204	683.647	472.429	645.603	513.261	Sh3bp4
ENSMUSG00000036208	-0.171229	0.375443	0.88213	293.422	266.586	296.925	310.453	351.824	283.375	Nepro
ENSMUSG00000036214	0.160906	0.749144	0.978822	23.5365	27.9391	23.9456	19.7278	33.1686	33.0035	Znrd1as
ENSMUSG00000036216	-0.0530742	0.889654	0.987761	40.7966	44.237	39.5102	42.5705	42.6454	37.5557	Leap2
ENSMUSG00000036218	-1.12685	0.130001	0.662369	125.005	18.6261	15.5646	32.1875	35.5378	54.6264	Pdzrn4
ENSMUSG00000036223	-0.691873	0.244513	0.801211	20.9213	12.8054	16.7619	19.7278	23.6919	10.2425	Ska1
ENSMUSG00000036225	-0.433929	0.152284	0.698957	593.643	391.148	311.293	668.669	560.313	646.413	Kctd1
ENSMUSG00000036241	0.254704	0.270155	0.821357	1517.84	1440.03	1531.32	995.735	1018.75	1248.44	Ube2r2
ENSMUSG00000036242	-2.07618	0.0295207	0.359579	15.168	10.4772	2.39456	12.4597	36.7224	2.2761	3632451O06Rik
ENSMUSG00000036246	-0.197586	0.236692	0.792976	891.771	862.621	840.49	884.636	1074.43	780.703	Gmip
ENSMUSG00000036249	0.0382525	0.907724	0.991463	55.4415	71.012	73.034	73.7197	73.4448	62.5928	Rbm43
ENSMUSG00000036256	2.07424	0.00124878	0.0519484	163.709	1366.69	255.021	94.4858	176.504	209.401	Igfbp7
ENSMUSG00000036257	0.343851	0.0660851	0.510864	888.633	1147.83	1285.88	882.559	869.491	918.407	Pnpla8
ENSMUSG00000036264	-0.804764	0.313155	0.849547	11.5067	9.31304	7.18368	8.30644	21.3227	6.8283	Fstl4
ENSMUSG00000036270	-0.125132	0.507152	0.934475	754.737	635.615	614.204	752.771	755.77	825.087	Edc4
ENSMUSG00000036273	1.5457	0.00127451	0.0527598	47.073	202.559	69.4422	43.6088	35.5378	97.8724	Lrrk2
ENSMUSG00000036275	0.122285	0.441829	0.907399	751.599	859.128	874.014	738.235	775.908	732.905	9530068E07Rik
ENSMUSG00000036278	0.0952944	0.802614	0.981634	112.452	175.784	71.8368	127.712	123.198	139.98	Macrod1
ENSMUSG00000036281	-0.279251	0.181107	0.741551	547.093	488.935	452.572	647.902	689.433	608.857	Snapc4
ENSMUSG00000036282	-0.05483	0.810397	0.982277	890.725	713.612	986.558	738.235	797.231	637.308	Naa30
ENSMUSG00000036285	0.158705	0.64218	0.968724	189.338	203.723	129.306	203.508	162.289	286.789	Noa1
ENSMUSG00000036291	0.127858	0.632667	0.965981	358.801	253.78	439.402	313.568	293.779	364.176	Ap5m1
ENSMUSG00000036292	0.42972	0.243643	0.800071	434.117	267.75	478.912	222.197	220.334	438.149	Gramd1c
ENSMUSG00000036295	-0.0998472	0.796745	0.981614	84.2083	46.5652	69.4422	52.9536	65.1526	73.9733	Lrrn3
ENSMUSG00000036299	0.16858	0.464626	0.918565	285.053	336.434	253.823	277.227	220.334	291.341	BC031181
ENSMUSG00000036304	-0.376524	0.390409	0.885926	58.0567	55.8783	28.7347	71.6431	71.0756	69.4211	Zdhhc23
ENSMUSG00000036305	-1.61243	0.249825	0.805279	12.0298	6.98478	0	29.0725	1.18459	6.8283	Rpl39-ps
ENSMUSG00000036306	-0.86223	0.033688	0.38101	141.742	57.0424	81.415	119.405	73.4448	46.6601	Lzts1
ENSMUSG00000036309	0.192443	0.286883	0.832329	1516.8	1414.42	1810.29	1308.26	1274.62	1463.53	Skp1a
ENSMUSG00000036315	-0.0545736	0.86143	0.985388	105.653	88.4739	143.674	142.248	127.936	128.6	Znrd1
ENSMUSG00000036322	-8.5244	2.88997e-11	2.33001e-08	81.5932	0	1.19728	167.167	214.411	0	H2-Ea-ps
ENSMUSG00000036323	-0.00726955	0.966739	0.994898	1235.4	1046.55	1349.33	1089.18	1229.61	1141.46	Srp72
ENSMUSG00000036327	-0.189138	0.484397	0.924927	521.987	443.534	499.266	761.078	625.465	729.49	Qsox2
ENSMUSG00000036330	0.0444581	0.934523	0.992694	32.9511	27.9391	33.5238	19.7278	23.6919	18.2088	Slc18a1
ENSMUSG00000036333	0.0862803	0.597418	0.95617	1606.23	1691.48	1789.93	1530.46	1468.9	1410.04	Kidins220
ENSMUSG00000036334	1.25995	0.190222	0.750437	38.1814	172.291	14.3674	22.8427	21.3227	11.3805	Igsf10
ENSMUSG00000036339	-0.231601	0.392436	0.886803	237.457	203.723	228.68	301.109	336.424	310.688	Tmem260
ENSMUSG00000036352	-0.21412	0.412962	0.894671	327.419	335.27	240.653	440.241	339.978	377.833	Ubac1
ENSMUSG00000036356	0.0401411	0.922422	0.992209	80.5471	128.054	191.565	215.967	165.843	153.637	Csgalnact1
ENSMUSG00000036362	-0.0784821	0.901847	0.989661	15.691	30.2674	31.1293	55.0302	59.2297	60.3167	P2ry13
ENSMUSG00000036371	0.0405271	0.875076	0.986928	4631.46	3769.45	6409.04	4421.1	4330.87	3587.14	Serbp1
ENSMUSG00000036372	0.0456885	0.881513	0.986928	205.029	252.616	132.898	169.244	187.166	194.607	Tmem258
ENSMUSG00000036376	0.107028	0.734634	0.978529	78.978	74.5043	99.3742	101.754	81.7369	108.115	Abt1
ENSMUSG00000036377	-0.270009	0.656871	0.969015	19.3522	18.6261	9.57824	20.7661	20.1381	21.623	C530008M17Rik
ENSMUSG00000036381	0.742157	0.0946663	0.59294	28.2438	89.638	70.6395	42.5705	66.3372	66.0069	P2ry14
ENSMUSG00000036390	0.244989	0.683629	0.973782	213.398	251.452	149.66	61.26	111.352	58.0406	Gadd45a
ENSMUSG00000036391	-0.00879284	0.973478	0.996146	2469.76	2485.42	3717.55	2874.03	2847.76	1938.1	Sec24a
ENSMUSG00000036395	2.35375	0.00143206	0.0577289	35.5663	365.537	58.6667	23.881	33.1686	50.0742	Glb1l2
ENSMUSG00000036398	0.00527772	0.97991	0.996846	292.899	296.853	332.844	278.266	303.256	248.095	Ppp1r11
ENSMUSG00000036402	0.0849775	0.668349	0.96931	3683.2	3275.86	4650.23	4172.95	3290.8	3897.82	Gng12
ENSMUSG00000036403	0.108393	0.647367	0.968724	136.512	153.665	156.844	128.75	158.735	145.67	Cep135
ENSMUSG00000036411	0.063262	0.890504	0.987761	34.5202	44.237	45.4966	65.4132	60.4142	76.2494	9530077C05Rik
ENSMUSG00000036412	0.99352	0.0608638	0.494381	61.1949	146.68	40.7075	36.3407	45.0145	97.8724	Arsi
ENSMUSG00000036427	0.338814	0.106632	0.613699	2296.64	3760.14	2478.37	2297.77	2416.57	2627.76	Gpi1
ENSMUSG00000036430	-0.125868	0.779715	0.981147	40.7966	37.2522	25.1429	43.6088	33.1686	45.522	Tbcc
ENSMUSG00000036432	-0.00675865	0.980851	0.99695	277.208	246.796	263.401	207.661	197.827	171.846	Siah2
ENSMUSG00000036435	-0.147066	0.459707	0.916119	724.401	552.962	731.538	802.61	756.955	777.289	Exoc1
ENSMUSG00000036437	1.2267	0.179681	0.74038	2.09213	13.9696	39.5102	15.5746	26.061	46.6601	Npy1r
ENSMUSG00000036438	0.274285	0.25564	0.810043	3312.37	3324.76	5448.82	3255.09	3399.78	3281	Calm2
ENSMUSG00000036442	0.244018	0.260683	0.815374	217.059	285.212	255.021	268.921	244.026	322.068	Thap11
ENSMUSG00000036446	4.71604	NA	NA	3.66123	240.975	0	3.11492	2.36919	0	Lum
ENSMUSG00000036450	-0.0217732	0.923439	0.992209	918.969	842.83	915.919	1173.28	972.551	1258.68	Hif1an
ENSMUSG00000036452	0.996388	0.0477859	0.439948	124.482	443.534	134.095	107.984	120.828	127.462	Arhgap26
ENSMUSG00000036459	0.0619491	0.803478	0.981634	133.373	161.814	125.714	153.669	137.413	154.775	Wtip
ENSMUSG00000036461	0.278576	0.166118	0.718018	1860.95	1811.39	2760.93	1952.01	1875.21	2327.31	Elf1
ENSMUSG00000036466	0.303651	0.307369	0.84409	427.318	538.992	954.232	678.013	626.65	641.861	Megf11
ENSMUSG00000036469	0.413394	0.263037	0.817472	89.9617	86.1457	152.054	106.945	123.198	186.64	2023-03-01
ENSMUSG00000036473	0.566951	0.0615485	0.496032	196.66	188.589	238.259	114.214	130.305	231.024	Tbc1d24
ENSMUSG00000036478	0.706272	0.00516703	0.129797	4433.75	5274.68	7618.29	2808.62	3798.99	5125.78	Btg1
ENSMUSG00000036492	0.532684	0.0986209	0.599767	1232.79	1159.47	2156.3	744.465	1111.15	1153.98	Rnf39
ENSMUSG00000036499	0.0182533	0.938014	0.992694	2437.33	1912.67	3110.53	2238.59	2248.36	1990.45	Eea1
ENSMUSG00000036501	0.102637	0.710443	0.976501	599.396	541.321	704	461.008	459.622	389.213	Fam13b
ENSMUSG00000036502	0.878929	0.255981	0.810398	10.4607	31.4315	19.1565	7.26814	14.2151	7.96635	Tmem255a
ENSMUSG00000036503	0.194019	0.265435	0.819227	1172.12	1153.65	1532.52	1243.89	1140.76	1382.73	Rnf13
ENSMUSG00000036504	-0.214741	0.660117	0.969015	55.9645	46.5652	34.7211	51.9153	24.8765	34.1415	Phpt1
ENSMUSG00000036513	0.00820979	0.976141	0.996146	113.498	100.115	111.347	104.869	88.8445	99.0104	Commd2
ENSMUSG00000036526	-0.651454	0.180655	0.741125	61.1949	19.7902	31.1293	46.7237	39.0916	43.2459	Card11
ENSMUSG00000036528	0.278462	0.209514	0.76831	1500.58	1544.8	2319.13	1872.06	1708.18	2296.59	Ppfibp2
ENSMUSG00000036529	0.00689194	0.960343	0.994178	3821.8	4249.08	4317.39	4258.09	4231.37	3801.09	Sbf1
ENSMUSG00000036533	-0.24355	0.673854	0.97072	145.403	161.814	53.8776	65.4132	94.7674	43.2459	Cdc42ep3
ENSMUSG00000036534	0.105978	0.664114	0.969015	282.961	299.182	286.15	333.296	325.763	426.769	Slc38a7
ENSMUSG00000036537	-0.661144	0.390545	0.885926	12.5528	9.31304	4.78912	19.7278	11.8459	13.6566	Rnf113a1
ENSMUSG00000036545	3.89477	NA	NA	17.7831	455.175	1.19728	7.26814	5.92297	6.8283	Adamts2
ENSMUSG00000036550	0.0198751	0.911737	0.992209	5431.18	4785.74	6413.83	5182.18	5128.1	4761.6	Cnot1
ENSMUSG00000036552	-0.165604	0.547584	0.944207	140.173	116.413	111.347	160.937	126.751	153.637	Ermard
ENSMUSG00000036553	1.35763	0.0126253	0.221237	52.3033	337.598	104.163	87.2176	69.891	93.3201	Sh3tc1
ENSMUSG00000036555	-0.328223	0.302877	0.840663	332.126	253.78	177.197	372.752	321.025	385.799	Iqce
ENSMUSG00000036560	1.1145	0.0408901	0.413688	19.8753	51.2217	23.9456	13.498	18.9535	38.6937	Lgi4
ENSMUSG00000036561	-0.243241	0.344404	0.86811	588.412	394.64	399.891	594.949	516.483	641.861	Ppp6r2
ENSMUSG00000036564	-0.0604973	0.876665	0.986928	101.468	75.6685	74.2313	53.9919	62.7834	61.4547	Ndrg4
ENSMUSG00000036565	-0.602515	0.0416146	0.416417	743.753	613.497	290.939	642.711	733.263	491.638	Ttyh3
ENSMUSG00000036568	0.112632	0.521526	0.939331	830.054	823.04	847.674	798.457	884.891	1045.87	Bicral
ENSMUSG00000036570	4.63288	NA	NA	8.36853	409.774	3.59184	6.22983	2.36919	11.3805	Fxyd1
ENSMUSG00000036572	-0.0484282	0.83786	0.984125	244.256	183.933	270.585	244.002	239.288	249.233	Upf3b
ENSMUSG00000036580	0.134162	0.512423	0.935585	668.959	621.646	771.048	691.511	740.371	911.579	Spg20
ENSMUSG00000036585	1.67785	0.0357972	0.388299	15.691	95.4587	33.5238	10.3831	17.7689	11.3805	Fgf1
ENSMUSG00000036591	-0.186616	0.395626	0.8885	1898.09	1490.09	1573.23	1292.69	1637.11	1181.3	Arhgap21
ENSMUSG00000036594	-0.153173	0.590399	0.953764	2381.89	2925.46	4065.96	4164.64	4407.87	2856.51	H2-Aa
ENSMUSG00000036596	4.12576	0.0137905	0.232325	2.61517	84.9815	0	1.03831	1.18459	2.2761	Cpz
ENSMUSG00000036598	0.00842911	0.987945	0.998248	28.7668	17.462	23.9456	26.9959	31.984	46.6601	Ccdc113
ENSMUSG00000036599	1.34467	0.0111022	0.207244	36.0893	173.455	44.2993	42.5705	49.7529	106.977	Chst12
ENSMUSG00000036606	-0.113753	0.318693	0.85286	6611.14	6327.05	6144.44	6921.34	6583.97	6119.3	Plxnb2
ENSMUSG00000036611	0.802764	0.0430645	0.421937	73.7477	186.261	93.3878	63.3366	74.6294	89.906	Eepd1
ENSMUSG00000036613	0.0234457	0.910726	0.992118	230.135	207.215	217.905	226.351	203.75	246.957	Eipr1
ENSMUSG00000036615	-0.316718	0.258345	0.813741	93.6229	80.325	74.2313	93.4475	94.7674	71.6972	Rfxap
ENSMUSG00000036617	0.0797945	0.645075	0.968724	2485.45	2281.7	3091.38	2421.33	2625.06	2586.79	Etl4
ENSMUSG00000036620	0.601167	0.122401	0.647726	350.955	809.071	270.585	331.219	306.81	421.079	Mgat4b
ENSMUSG00000036622	-0.527977	0.0151611	0.247772	1629.77	1065.18	785.415	1439.09	1274.62	1163.09	Atp13a2
ENSMUSG00000036632	0.000844825	0.997985	0.999555	101.468	130.383	74.2313	125.635	106.613	128.6	Alg5
ENSMUSG00000036636	-0.0516783	0.733987	0.978529	1230.17	1311.98	1203.27	1441.17	1349.25	1361.11	Clcn7
ENSMUSG00000036639	0.140251	0.651047	0.968724	84.7314	87.3098	102.966	113.175	92.3983	128.6	Nudt1
ENSMUSG00000036644	-0.0361178	0.878315	0.986928	851.498	944.11	660.898	998.85	922.798	1098.22	Tbc1d9b
ENSMUSG00000036646	-0.0669575	0.685415	0.974044	819.593	770.654	675.266	705.009	801.97	776.151	Man1b1
ENSMUSG00000036661	0.952576	0.263371	0.817531	43.4117	167.635	32.3265	39.4556	26.061	11.3805	Dennd3
ENSMUSG00000036667	0.454017	0.442734	0.908234	159.002	274.735	83.8096	65.4132	87.6599	70.5591	Tcaf1
ENSMUSG00000036672	-0.229046	0.299168	0.839217	253.148	197.902	263.401	273.074	297.333	240.129	Cenpt
ENSMUSG00000036676	0.0713174	0.777454	0.980979	1672.66	1193.23	2095.24	1394.44	1407.3	1414.6	Tmtc3
ENSMUSG00000036678	-0.102785	0.680577	0.972611	220.72	209.543	221.497	291.764	266.533	292.479	Aaas
ENSMUSG00000036686	-0.0545787	0.851015	0.985225	637.577	573.916	533.987	856.602	668.111	973.033	Cc2d1a
ENSMUSG00000036687	0.252288	0.407605	0.892334	598.35	526.187	686.041	761.078	567.42	1082.29	Tmem184a
ENSMUSG00000036693	0.0199526	0.92576	0.992419	305.974	307.33	375.946	382.096	376.701	393.766	Nop14
ENSMUSG00000036698	0.00516776	0.979827	0.996846	7142.54	7410.85	8034.94	6470.72	7019.9	5262.35	Ago2
ENSMUSG00000036707	0.183125	0.44411	0.909327	1782.5	1809.06	2489.14	1729.82	1541.16	1440.77	Cab39
ENSMUSG00000036712	0.0806195	0.740609	0.978822	1131.84	1160.64	1452.3	972.892	1160.9	841.019	Cyld
ENSMUSG00000036718	0.0332147	0.931743	0.992694	368.215	621.646	451.374	438.165	440.669	202.573	Micall2
ENSMUSG00000036721	0.237436	0.62608	0.963011	31.905	25.6109	29.932	24.9193	21.3227	37.5557	Zscan12
ENSMUSG00000036731	0.922711	0.0132764	0.227053	610.38	610.004	1114.67	280.342	348.27	629.342	Cysrt1
ENSMUSG00000036733	-0.245822	0.705445	0.976382	23.5365	17.462	17.9592	30.1109	9.47674	18.2088	Rbm42
ENSMUSG00000036737	0.0029603	0.989269	0.998248	1637.09	1668.2	2042.56	1649.87	1657.25	1243.89	Oxsr1
ENSMUSG00000036745	0.0573637	0.890385	0.987761	127.097	79.1609	95.7824	53.9919	71.0756	89.906	Ttll7
ENSMUSG00000036748	0.101528	0.794225	0.981614	91.0078	129.218	57.4694	85.141	76.9986	85.3538	Cuedc2
ENSMUSG00000036751	0.529617	0.181449	0.741773	786.642	1876.58	616.599	807.801	688.249	802.326	Cox6b1
ENSMUSG00000036752	-0.0416979	0.83244	0.984125	4043.05	4605.3	5366.21	5785.44	5632.74	5044.98	Tubb4b
ENSMUSG00000036764	0.194678	0.791411	0.981614	6.79943	11.6413	10.7755	11.4214	11.8459	11.3805	Dnajc12
ENSMUSG00000036768	-0.788282	0.0250148	0.3273	288.714	164.142	204.735	202.47	310.363	95.5963	Kif15
ENSMUSG00000036769	0.157586	0.503518	0.932032	435.687	435.385	624.98	438.165	433.561	398.318	Wdr44
ENSMUSG00000036775	0.0914065	0.745013	0.978822	149.064	225.841	170.014	215.967	225.073	229.886	Decr2
ENSMUSG00000036777	0.0514558	0.863331	0.985496	1247.96	1082.64	1669.01	1051.8	1092.19	764.77	Anln
ENSMUSG00000036779	0.220175	0.357405	0.873146	836.853	831.189	1127.84	676.975	759.324	690.797	Papd5
ENSMUSG00000036781	0.0709794	0.759124	0.979754	177.831	182.768	165.225	160.937	144.52	161.603	Rps27l
ENSMUSG00000036782	3.26799	NA	NA	3.66123	108.264	1.19728	4.15322	3.55378	0	Klhl13
ENSMUSG00000036792	-0.0931265	0.591327	0.953764	1076.93	925.484	1204.46	1170.17	1089.83	998.07	Mbd5
ENSMUSG00000036810	0.014348	0.951115	0.993544	347.817	300.346	378.34	272.036	316.286	268.58	Cnep1r1
ENSMUSG00000036814	-0.538851	0.0329881	0.377676	427.841	353.896	395.102	711.239	588.743	438.149	Slc6a20a
ENSMUSG00000036817	0.146514	0.46895	0.92109	3467.71	3424.87	4975.89	3458.59	3874.8	3554.13	Sun1
ENSMUSG00000036819	-0.342036	0.216666	0.776541	395.413	252.616	319.674	246.078	407.5	256.061	Jmjd4
ENSMUSG00000036820	0.333256	0.479341	0.923266	79.501	153.665	46.6939	75.7963	72.2602	86.4918	Amdhd2
ENSMUSG00000036822	0.204587	0.273404	0.823521	251.056	272.407	307.701	263.73	254.688	306.136	Topors
ENSMUSG00000036825	-0.155124	0.492167	0.92671	493.22	388.82	561.524	497.348	489.237	378.971	Ssx2ip
ENSMUSG00000036832	-0.18317	0.43407	0.903743	210.782	158.322	158.041	188.972	168.212	185.502	Lpar3
ENSMUSG00000036833	0.359541	0.0704953	0.523331	250.533	358.552	299.32	234.657	274.826	316.378	Pnpla7
ENSMUSG00000036835	0.184335	0.359336	0.87379	268.316	317.808	281.361	289.687	289.041	361.9	Psenen
ENSMUSG00000036840	0.332138	0.101054	0.604433	415.288	522.695	682.449	518.114	471.468	561.059	Siah1a
ENSMUSG00000036845	0.0221655	0.936633	0.992694	197.183	203.723	136.49	183.78	181.243	231.024	Lin37
ENSMUSG00000036850	-0.110014	0.706576	0.976501	150.634	168.799	102.966	164.052	161.105	168.431	Mrpl41
ENSMUSG00000036853	-1.26389	0.155922	0.704539	8.36853	12.8054	7.18368	13.498	54.4913	11.3805	Mcoln3
ENSMUSG00000036854	0.650952	0.140591	0.679649	49.1651	110.592	50.2857	41.5322	48.5683	58.0406	Hspb6
ENSMUSG00000036856	-0.823661	0.00679129	0.154964	643.331	625.138	396.299	1229.35	957.151	575.854	Wnt4
ENSMUSG00000036860	0.404423	0.15833	0.708926	80.0241	140.86	114.939	113.175	97.1366	126.324	Mrpl55
ENSMUSG00000036862	2.28289	NA	NA	13.0758	173.455	10.7755	12.4597	14.2151	9.1044	Dchs1
ENSMUSG00000036863	0.6375	0.0148784	0.244332	121.867	189.753	181.986	152.631	125.567	249.233	Syde2
ENSMUSG00000036864	-0.507296	0.0731421	0.530124	135.989	111.757	90.9932	169.244	174.135	133.152	Proser3
ENSMUSG00000036867	-0.88003	0.288655	0.832329	193.522	118.741	14.3674	42.5705	58.0451	27.3132	Smad6
ENSMUSG00000036873	0.148637	0.616521	0.960809	153.249	169.963	170.014	146.401	110.167	116.081	2410004B18Rik
ENSMUSG00000036875	-1.06601	0.00526587	0.130524	106.699	52.3859	65.8504	100.716	189.535	70.5591	Dna2
ENSMUSG00000036879	-0.103588	0.507915	0.934526	745.322	689.165	674.068	759.001	801.97	781.841	Phkb
ENSMUSG00000036880	0.453859	0.19312	0.753571	850.975	2051.2	871.619	1011.31	939.382	913.855	Acaa2
ENSMUSG00000036882	-0.651651	0.0029985	0.0918041	318.004	211.872	178.395	351.985	334.055	248.095	Arhgap33
ENSMUSG00000036885	0.244525	0.385832	0.885381	403.782	427.236	774.64	504.616	549.651	523.503	Arhgef26
ENSMUSG00000036887	1.46731	0.216145	0.775696	3.1382	60.5348	4.78912	11.4214	10.6613	3.41415	C1qa
ENSMUSG00000036890	-0.0456296	0.884503	0.986928	259.424	166.471	354.395	260.615	272.456	246.957	Gtdc1
ENSMUSG00000036893	-0.198511	0.122673	0.647841	1818.06	1622.8	1698.94	1981.09	1888.24	1633.1	Ehmt1
ENSMUSG00000036894	0.319375	0.373416	0.881274	291.852	327.121	450.177	198.316	284.302	190.054	Rap2b
ENSMUSG00000036896	5.34576	0.167514	0.71893	1.5691	68.6837	0	0	0	0	C1qc
ENSMUSG00000036898	0.00536305	0.986862	0.998184	129.189	86.1457	123.32	99.6773	130.305	151.361	Zfp157
ENSMUSG00000036902	0.44689	0.48074	0.923266	29.8129	18.6261	33.5238	14.5363	11.8459	26.1752	Neto2
ENSMUSG00000036904	0.220055	0.435369	0.904105	87.8696	98.9511	107.755	96.5624	106.613	130.876	Fzd8
ENSMUSG00000036905	6.05624	NA	NA	1.5691	121.07	1.19728	0	0	5.69025	C1qb
ENSMUSG00000036908	1.33495	0.067466	0.514902	45.5039	218.857	31.1293	43.6088	27.2456	44.384	Unc93b1
ENSMUSG00000036913	1.46739	0.607001	0.958778	2.61517	161.814	0	14.5363	41.4608	0	Trim67
ENSMUSG00000036916	0.158475	0.569824	0.950788	342.064	287.54	544.762	384.173	394.47	417.665	Zfp280c
ENSMUSG00000036918	-0.0571179	0.779337	0.981009	1795.57	1727.57	1685.77	2247.93	1933.26	2329.59	Ttc7
ENSMUSG00000036928	-0.00568528	0.991906	0.998392	69.5634	59.3707	65.8504	147.439	41.4608	132.014	Stag3
ENSMUSG00000036931	0.327173	0.493436	0.927111	90.4847	111.757	152.054	70.6048	84.1061	44.384	Nfkbid
ENSMUSG00000036932	0.118233	0.758426	0.979754	177.831	327.121	147.265	201.431	185.981	138.842	Aifm1
ENSMUSG00000036934	-0.149699	0.671155	0.969918	355.663	264.258	373.551	233.619	297.333	162.741	4921524J17Rik
ENSMUSG00000036940	0.0994642	0.622634	0.96211	1109.35	1074.49	1295.46	967.7	966.628	893.37	Kdm1a
ENSMUSG00000036941	0.248133	0.404332	0.892187	135.466	155.993	172.408	188.972	163.474	249.233	Elac1
ENSMUSG00000036943	0.0953688	0.661233	0.969015	1648.08	1663.54	2286.8	1712.17	1677.38	1431.67	Rab8b
ENSMUSG00000036948	-0.294291	0.339036	0.86444	404.305	279.391	216.708	402.862	349.455	447.254	BC037034
ENSMUSG00000036951	-0.0629629	0.830104	0.984125	213.921	167.635	233.469	286.572	229.811	297.031	C130079G13Rik
ENSMUSG00000036955	0.148026	0.532166	0.941707	168.417	185.097	173.606	187.933	178.874	233.3	Kif1bp
ENSMUSG00000036957	1.04832	0.314921	0.851412	12.5528	36.088	5.9864	4.15322	5.92297	5.69025	Lrfn3
ENSMUSG00000036959	0.0891674	0.766925	0.980792	1140.21	1452.83	1243.97	997.811	1019.93	663.484	Bcorl1
ENSMUSG00000036960	0.454103	0.0872406	0.573722	2434.72	2632.1	4395.21	3051.58	3167.6	4825.33	Clca2
ENSMUSG00000036964	-0.541661	0.432254	0.902668	44.9808	19.7902	22.7483	9.34475	36.7224	20.4849	Trim17
ENSMUSG00000036966	0.0234381	0.917492	0.992209	345.725	416.759	353.197	456.854	434.746	484.81	Spryd3
ENSMUSG00000036968	0.319037	0.289128	0.832329	78.455	96.6228	82.6123	83.0644	78.1831	119.495	Cnpy4
ENSMUSG00000036975	2.3215	7.14034e-08	2.37045e-05	51.2572	258.437	411.864	119.405	42.6454	392.627	Tmem177
ENSMUSG00000036977	0.13279	0.660893	0.969015	78.455	91.9663	117.333	106.945	110.167	112.667	Anapc10
ENSMUSG00000036980	0.101743	0.691935	0.975318	189.861	197.902	147.265	148.478	159.92	191.193	Taf6
ENSMUSG00000036983	0.511409	0.254639	0.809177	38.7045	59.3707	46.6939	39.4556	62.7834	93.3201	Tfb1m
ENSMUSG00000036985	0.193742	0.357874	0.873299	2196.74	1786.94	2647.18	1748.51	1838.49	2183.92	Zdhhc9
ENSMUSG00000036986	0.0582399	0.769172	0.980792	360.37	424.908	354.395	436.088	373.147	437.011	Pml
ENSMUSG00000036989	0.154269	0.347645	0.86865	443.532	518.038	480.109	485.927	430.007	514.399	Trim3
ENSMUSG00000036990	0.0467216	0.804305	0.981634	1962.94	1805.57	2339.48	1748.51	1933.26	1686.59	Otud4
ENSMUSG00000036992	-0.0567145	0.836679	0.984125	156.387	153.665	158.041	137.056	140.967	106.977	Nxt1
ENSMUSG00000036995	-0.0510432	0.854554	0.985388	716.555	699.642	528	906.44	658.634	974.171	Asap3
ENSMUSG00000037001	0.634047	0.164896	0.716211	70.0864	76.8326	58.6667	42.5705	65.1526	141.118	Zfp39
ENSMUSG00000037003	1.20217	0.210736	0.770425	333.695	1339.91	154.449	176.512	230.996	211.677	Tns2
ENSMUSG00000037005	-2.55376	2.0213e-08	7.60504e-06	203.983	71.012	19.1565	310.453	277.195	44.384	Xpnpep2
ENSMUSG00000037007	0.137736	0.610586	0.959173	143.834	162.978	154.449	172.359	178.874	225.334	Zfp113
ENSMUSG00000037012	-0.261587	0.135755	0.672533	1906.46	1928.96	1445.12	2093.22	1927.33	1569.37	Hk1
ENSMUSG00000037013	0.0729259	0.688928	0.974656	1745.88	1799.75	1958.75	2159.67	1896.53	2342.11	Ss18
ENSMUSG00000037016	-0.203959	0.369273	0.878923	1579.04	1239.8	1536.11	1721.51	2099.1	1909.65	Frem2
ENSMUSG00000037017	-0.458962	0.202452	0.761661	77.9319	74.5043	41.9048	75.7963	86.4753	58.0406	Zscan21
ENSMUSG00000037020	0.600494	0.0698156	0.520955	115.59	273.571	202.34	140.171	149.259	136.566	Wdr62
ENSMUSG00000037022	-0.282754	0.258583	0.813914	262.04	229.334	217.905	310.453	350.64	309.55	Mmaa
ENSMUSG00000037029	0.0603041	0.854467	0.985388	181.492	193.246	112.544	144.324	181.243	223.058	Zfp146
ENSMUSG00000037031	1.34393	0.0326906	0.377281	48.119	335.27	76.6259	69.5665	71.0756	66.0069	Tspan15
ENSMUSG00000037032	-0.906374	0.118561	0.640776	67.4713	30.2674	15.5646	24.9193	41.4608	26.1752	Apbb1
ENSMUSG00000037035	-1.27764	0.0627665	0.499674	349.386	183.933	55.0749	158.861	127.936	23.8991	Inhbb
ENSMUSG00000037049	0.325462	0.189447	0.749859	1011.02	1025.6	1445.12	857.64	790.124	863.78	Smpd1
ENSMUSG00000037058	0.394793	0.0872849	0.573722	1205.59	1185.08	1894.1	1032.08	1095.75	1305.34	Paip2
ENSMUSG00000037060	0.635636	0.159624	0.710393	145.926	301.51	92.1905	112.137	100.69	165.017	Cavin3
ENSMUSG00000037062	0.545466	0.0287095	0.353225	1943.07	3590.18	2692.68	1918.79	1773.34	1942.65	Sh3glb1
ENSMUSG00000037070	-0.0198131	0.938982	0.992694	203.46	192.082	176	196.24	139.782	166.155	Rbmxl1
ENSMUSG00000037071	2.15068	NA	NA	10775.5	123782	7855.35	10599	9943.47	7425.78	Scd1
ENSMUSG00000037072	0.2055	0.312096	0.848428	852.544	1107.09	853.66	767.308	751.032	775.012	Selenof
ENSMUSG00000037075	0.0811212	0.687486	0.974656	314.343	379.507	413.061	405.977	362.485	350.52	Rnf139
ENSMUSG00000037085	-0.0595685	0.878574	0.986928	39.7505	39.5804	38.3129	44.6471	49.7529	50.0742	Trmt12
ENSMUSG00000037089	0.362425	0.226429	0.784778	216.013	337.598	222.694	203.508	164.658	192.331	Slc35b2
ENSMUSG00000037095	10.6741	NA	NA	0.523033	977.87	0	0	0	0	Lrg1
ENSMUSG00000037096	-0.0478571	0.919546	0.992209	29.8129	30.2674	28.7347	25.9576	27.2456	21.623	Gm9762
ENSMUSG00000037098	-0.0567825	0.706743	0.976501	962.904	911.514	975.783	1085.03	993.874	1035.63	Rab11fip3
ENSMUSG00000037103	-0.18196	0.515573	0.936082	250.533	264.258	171.211	310.453	272.456	298.169	Dcaf15
ENSMUSG00000037104	-0.533551	0.0438438	0.424126	358.801	210.708	193.959	264.768	223.888	183.226	Socs5
ENSMUSG00000037106	0.946958	0.31097	0.847286	50.7342	39.5804	86.2041	10.3831	8.29215	10.2425	Fer1l6
ENSMUSG00000037108	0.380241	0.418675	0.8961	26.6747	26.775	46.6939	34.2641	35.5378	51.2123	Zcwpw1
ENSMUSG00000037110	0.304412	0.185712	0.746262	1873.5	2417.9	2242.5	1588.61	1535.23	1513.61	Ralgapa2
ENSMUSG00000037111	-0.0805513	0.613947	0.959654	1889.2	1661.21	1830.64	2121.26	1817.17	2018.9	Setd7
ENSMUSG00000037112	0.763021	0.12156	0.647378	876.603	2694.96	913.524	746.541	831.584	557.645	Sik2
ENSMUSG00000037119	0.176492	0.347489	0.86865	2042.44	2070.99	2522.67	1775.5	1839.67	1802.67	Fam91a1
ENSMUSG00000037126	0.562366	0.202666	0.761661	188.292	363.209	211.918	163.014	114.906	114.943	Psd
ENSMUSG00000037129	0.434698	0.0697383	0.520885	1192.52	1069.84	1490.61	805.725	826.846	1263.24	Tmprss13
ENSMUSG00000037134	0.0279846	0.889654	0.987761	216.013	221.185	250.231	230.504	226.257	213.954	Prmt9
ENSMUSG00000037138	0.670344	0.0593625	0.490516	459.746	960.408	1026.07	844.142	1023.49	1712.77	Aff3
ENSMUSG00000037139	-0.400527	0.161079	0.713376	183.585	147.845	126.912	250.232	172.951	184.364	Myom3
ENSMUSG00000037148	0.41089	0.0191039	0.283477	920.015	997.66	1175.73	729.929	830.4	1127.81	Arhgap10
ENSMUSG00000037149	0.0720435	0.651922	0.968724	643.331	619.317	739.919	632.328	653.895	669.174	Ddx1
ENSMUSG00000037151	-0.159851	0.591026	0.953764	134.42	101.279	105.361	140.171	93.5829	124.048	Lrrc20
ENSMUSG00000037152	0.488755	0.179132	0.74038	259.947	520.366	244.245	230.504	216.781	228.748	Ndufc1
ENSMUSG00000037157	0.750434	0.00106092	0.046176	821.162	961.572	1434.34	788.074	634.942	1382.73	Il22ra1
ENSMUSG00000037166	-0.242816	0.71809	0.977206	25.6286	29.1033	19.1565	23.881	16.5843	7.96635	Ppp1r14a
ENSMUSG00000037169	-2.86026	0.000421981	0.0223967	32.9511	10.4772	15.5646	30.1109	193.089	9.1044	Mycn
ENSMUSG00000037172	-0.0888902	0.66559	0.969015	1051.3	797.429	1185.31	1056.99	970.182	912.717	E330009J07Rik
ENSMUSG00000037174	0.408737	0.0106581	0.201152	1005.79	1208.37	1503.78	982.237	1014.01	1273.48	Elf2
ENSMUSG00000037185	0.314957	0.104701	0.609833	7919.77	7926.56	11673.5	7219.34	7767.38	8896.14	Krt80
ENSMUSG00000037188	0.387717	0.137508	0.675281	2442.56	2649.56	4461.06	2484.66	2377.48	2446.81	Grhl3
ENSMUSG00000037190	0.238231	0.419822	0.896973	90.4847	107.1	81.415	83.0644	78.1831	109.253	Cyb561d2
ENSMUSG00000037197	-0.0161818	0.936412	0.992694	339.972	303.838	293.333	338.488	297.333	368.728	Rbm17
ENSMUSG00000037202	-1.16921	0.00539641	0.132415	76.3628	53.55	71.8368	167.167	178.874	61.4547	Prf1
ENSMUSG00000037204	0.43803	0.16415	0.715208	187.769	253.78	222.694	132.903	137.413	146.809	Atg101
ENSMUSG00000037206	0.980013	0.491277	0.926649	12.5528	50.0576	1.19728	11.4214	2.36919	1.13805	Islr
ENSMUSG00000037210	-0.114507	0.482698	0.9239	1633.43	1552.95	1779.16	1970.7	1951.02	1795.84	Fam193a
ENSMUSG00000037211	0.387204	0.20406	0.762903	437.256	848.651	1015.29	950.049	804.339	998.07	Spry1
ENSMUSG00000037214	0.057743	0.872716	0.986053	86.8235	57.0424	79.0204	72.6814	69.891	103.563	Thap1
ENSMUSG00000037216	0.218636	0.63044	0.964835	33.9972	52.3859	26.3401	36.3407	36.7224	45.522	Lipt1
ENSMUSG00000037217	0.901214	0.155544	0.703959	12.0298	26.775	16.7619	12.4597	8.29215	18.2088	Syn1
ENSMUSG00000037221	0.0851942	0.770882	0.980792	297.083	306.166	276.572	409.092	264.164	446.116	Mospd3
ENSMUSG00000037224	-2.98969	0.00549155	0.134202	35.0432	2.32826	5.9864	14.5363	15.3997	0	Zfyve28
ENSMUSG00000037225	0.709915	0.196036	0.756738	47.596	164.142	40.7075	51.9153	72.2602	75.1113	Fgf2
ENSMUSG00000037234	0.181069	0.314712	0.851412	2763.18	2549.45	3593.04	2688.17	2629.8	3020.39	Hook3
ENSMUSG00000037235	0.139982	0.47974	0.923266	1904.36	1876.58	1786.34	1956.17	1794.66	2568.58	Mxd4
ENSMUSG00000037236	0.00222332	0.992298	0.99855	2028.32	1781.12	2487.95	1755.77	1981.82	1506.78	Matr3
ENSMUSG00000037239	0.65099	0.216797	0.776815	232.75	240.975	410.667	103.831	138.597	96.7343	Spred3
ENSMUSG00000037242	0.965852	0.213684	0.77389	3148.66	7214.12	3494.86	1248.04	1634.74	1073.18	Clic4
ENSMUSG00000037243	-0.479175	0.0505459	0.452561	765.72	586.722	597.442	1141.1	897.922	826.225	Zfp692
ENSMUSG00000037251	0.110992	0.757444	0.979754	91.5308	114.085	68.2449	113.175	75.814	120.633	Pomk
ENSMUSG00000037253	0.521953	0.0590091	0.489095	931.522	1054.7	1479.84	694.626	697.725	805.74	Mex3c
ENSMUSG00000037257	-0.108247	0.51097	0.935221	648.038	569.26	535.184	629.213	562.682	604.305	Aagab
ENSMUSG00000037260	0.219655	0.307564	0.844215	194.045	253.78	203.537	199.355	184.797	216.23	Hgsnat
ENSMUSG00000037262	0.25725	0.343618	0.867551	85.7774	93.1304	106.558	82.0261	88.8445	106.977	Kin
ENSMUSG00000037263	-0.955381	0.0404251	0.41103	151.157	55.8783	34.7211	94.4858	65.1526	70.5591	Aldh3b3
ENSMUSG00000037266	-0.13204	0.452591	0.912913	3204.1	2989.49	2648.38	3136.72	2523.18	2453.64	Rsrp1
ENSMUSG00000037270	0.0724119	0.735748	0.978583	6371.07	5392.25	8014.59	5600.62	5844.78	5328.35	4932438A13Rik
ENSMUSG00000037275	-0.0581587	0.705737	0.976382	536.109	516.874	501.66	502.54	534.251	492.776	Gemin5
ENSMUSG00000037278	-0.422691	0.101193	0.604433	134.42	122.234	104.163	158.861	142.151	97.8724	Tmem97
ENSMUSG00000037279	0.692007	0.0668509	0.512382	79.501	97.787	150.857	62.2983	117.275	168.431	Ovol2
ENSMUSG00000037280	-0.459915	0.0728499	0.52982	319.573	211.872	252.626	281.381	258.241	161.603	Galnt6
ENSMUSG00000037286	-0.00965285	0.959966	0.994178	1197.22	1011.63	1393.63	1090.22	1194.07	1053.83	Stag1
ENSMUSG00000037287	0.119701	0.630613	0.964844	182.016	218.857	152.054	178.589	177.689	213.954	Tbcel
ENSMUSG00000037295	0.0698517	0.64646	0.968724	1445.66	1526.18	1433.14	1364.33	1255.67	1311.03	Ldlrap1
ENSMUSG00000037296	0.184686	0.576716	0.952001	99.3763	111.757	106.558	73.7197	81.7369	72.8352	Lsm1
ENSMUSG00000037300	-0.304548	0.0873578	0.573722	585.274	528.515	444.191	655.171	643.234	550.816	Ttc13
ENSMUSG00000037306	0.898008	0.00102747	0.0453022	557.553	916.171	659.701	516.038	407.5	1186.99	Man1c1
ENSMUSG00000037313	-0.309132	0.128106	0.659343	239.549	213.036	193.959	247.117	240.472	179.812	Tacc3
ENSMUSG00000037315	0.064524	0.821717	0.983191	167.371	157.158	259.81	193.125	219.15	187.778	Jade3
ENSMUSG00000037316	0.260738	0.268663	0.82068	676.282	738.059	1011.7	603.255	700.095	622.514	Bag4
ENSMUSG00000037318	-0.703965	0.231895	0.790032	28.7668	10.4772	19.1565	22.8427	20.1381	14.7947	Traf3ip3
ENSMUSG00000037321	0.150294	0.58591	0.952204	930.999	1460.98	1447.51	1718.4	1639.48	1847.06	Tap1
ENSMUSG00000037325	-0.335288	0.504361	0.932344	43.4117	30.2674	20.3537	24.9193	31.984	29.5893	Bbs7
ENSMUSG00000037326	0.0182191	0.888741	0.987761	1914.82	1802.07	2006.64	1901.14	1839.67	1919.89	Capn15
ENSMUSG00000037331	-0.272881	0.0365141	0.390951	5000.72	4502.86	4154.56	5444.87	4944.49	4079.91	Larp1
ENSMUSG00000037336	0.0347559	0.93352	0.992694	47.073	57.0424	43.1021	46.7237	36.7224	34.1415	Mfsd2b
ENSMUSG00000037337	-0.16514	0.732218	0.978529	23.0135	29.1033	22.7483	32.1875	33.1686	26.1752	Map4k1
ENSMUSG00000037339	-0.464072	0.0114462	0.210696	574.813	427.236	371.157	619.868	565.051	476.843	Fam53a
ENSMUSG00000037341	0.155777	0.677588	0.972611	61.7179	55.8783	85.0068	50.877	60.4142	52.3503	Slc9a7
ENSMUSG00000037343	-0.214649	0.20491	0.763198	598.873	467.98	551.946	624.021	623.096	570.163	Taf2
ENSMUSG00000037344	-0.105514	0.716194	0.976832	131.804	140.86	118.531	186.895	150.443	175.26	Slc12a9
ENSMUSG00000037348	-0.894591	0.0817752	0.559762	824.823	197.902	306.504	204.546	262.98	192.331	Paqr7
ENSMUSG00000037349	-0.507323	0.284354	0.830784	33.4741	20.9543	29.932	50.877	43.8299	38.6937	Nudt22
ENSMUSG00000037351	0.2439	0.306545	0.843933	729.631	1065.18	651.32	663.477	671.664	729.49	Actr1b
ENSMUSG00000037353	0.479607	0.144997	0.686713	370.307	911.514	419.048	579.374	495.16	681.692	Letmd1
ENSMUSG00000037355	-0.114203	0.621699	0.961699	845.222	625.138	1038.04	915.785	893.183	788.669	Uvssa
ENSMUSG00000037361	0.210758	0.256693	0.811797	437.256	455.175	438.204	384.173	343.532	458.634	Sf3b6
ENSMUSG00000037363	0.738595	0.0248024	0.325779	58.0567	110.592	81.415	47.762	67.5218	96.7343	Letm2
ENSMUSG00000037364	-0.118974	0.548646	0.944207	1831.14	1636.77	1453.5	1807.69	2022.1	2121.33	Srrt
ENSMUSG00000037366	-0.338599	0.207572	0.766176	418.426	402.789	369.959	667.63	580.451	542.85	Pafah2
ENSMUSG00000037369	0.284831	0.278475	0.827164	1803.42	1508.71	2912.98	1667.52	1781.63	1977.93	Kdm6a
ENSMUSG00000037370	-0.641664	0.268068	0.82068	203.46	32.5957	136.49	74.758	110.167	80.8016	Enpp1
ENSMUSG00000037373	0.0660541	0.751555	0.979055	1086.86	1144.34	921.905	1188.86	1023.49	1387.28	Ctbp1
ENSMUSG00000037375	-0.661259	0.0574834	0.484236	64.3331	39.5804	40.7075	70.6048	60.4142	43.2459	Hhat
ENSMUSG00000037376	-0.450576	0.0532797	0.463794	262.563	150.173	178.395	231.542	236.919	207.125	Trmt6
ENSMUSG00000037379	-1.36614	0.0802223	0.554869	66.4252	26.775	8.38096	35.3024	14.2151	10.2425	Spon2
ENSMUSG00000037395	-0.00748537	0.969048	0.995182	717.078	639.108	793.796	799.495	614.804	688.521	Rcor3
ENSMUSG00000037400	0.0543579	0.872135	0.986053	2401.25	1889.38	3599.02	2099.45	2141.74	1410.04	Atp11b
ENSMUSG00000037405	1.57217	0.0018285	0.0675455	234.842	1180.43	550.749	201.431	220.334	221.92	Icam1
ENSMUSG00000037408	0.350308	0.296676	0.836981	437.256	352.732	516.027	241.925	246.395	315.24	Cnnm4
ENSMUSG00000037410	0.180181	0.34672	0.868495	2117.24	2410.91	2106.01	1698.67	1748.46	1791.29	Tbc1d2b
ENSMUSG00000037411	2.28343	0.0869055	0.573722	27.7208	662.39	64.6531	51.9153	73.4448	17.0708	Serpine1
ENSMUSG00000037415	0.213766	0.176851	0.738257	2347.37	2442.35	2871.08	2022.62	2275.6	2395.6	Ranbp10
ENSMUSG00000037416	-0.0163546	0.938762	0.992694	3210.9	2603	4031.24	3207.32	3121.4	2798.47	Dmxl1
ENSMUSG00000037419	-0.220801	0.416185	0.896014	944.598	525.023	780.626	561.723	717.863	605.443	Endod1
ENSMUSG00000037426	-0.203987	0.184085	0.743132	814.886	699.642	712.381	890.866	841.061	797.773	Depdc5
ENSMUSG00000037432	0.568645	0.0301278	0.361512	94.669	173.455	137.687	114.214	98.3212	143.394	Fer1l5
ENSMUSG00000037434	-0.146122	0.62925	0.963962	768.859	582.065	930.286	674.898	704.833	430.183	Slc30a1
ENSMUSG00000037443	0.259936	0.365873	0.877254	232.75	300.346	317.279	225.312	206.119	178.674	Cep85
ENSMUSG00000037447	0.642094	0.00167273	0.0642201	365.6	604.184	660.898	378.981	367.224	470.015	Arid5a
ENSMUSG00000037455	0.369572	0.445013	0.910278	69.5634	172.291	49.0885	101.754	88.8445	113.805	Slc18b1
ENSMUSG00000037458	-0.00457291	0.98939	0.998248	2127.18	1984.84	2836.35	1752.66	1992.49	1033.35	Azin1
ENSMUSG00000037461	-0.167349	0.33716	0.86387	618.225	541.321	481.306	613.638	604.142	612.271	Ints7
ENSMUSG00000037465	0.136917	0.716792	0.976977	801.287	1057.03	1276.3	896.057	805.523	418.803	Klf10
ENSMUSG00000037466	-0.903506	0.0106038	0.200819	67.4713	44.237	35.9184	78.9112	90.0291	45.522	Tedc1
ENSMUSG00000037469	0.476344	0.0675806	0.51509	343.11	334.105	498.068	263.73	248.765	361.9	Acp7
ENSMUSG00000037470	0.130849	0.450595	0.912913	1630.82	1665.87	2071.29	1900.1	1830.2	2130.43	Uggt1
ENSMUSG00000037474	-0.386964	0.200175	0.760412	249.487	155.993	278.966	244.002	335.24	198.021	Dtl
ENSMUSG00000037475	-0.0177872	0.945672	0.993259	4109.99	3232.79	5342.26	3763.86	3743.31	2900.89	Thoc2
ENSMUSG00000037482	-1.18116	0.0993378	0.600889	24.0595	5.82065	7.18368	14.5363	18.9535	12.5186	Erv3
ENSMUSG00000037486	-0.0863475	0.644021	0.968724	2001.12	1556.44	2163.48	2133.72	2060.01	2114.5	Asxl2
ENSMUSG00000037487	0.100158	0.613987	0.959654	5789.98	5514.49	6752.66	4947.52	4978.84	4581.79	Ubr5
ENSMUSG00000037490	0.285561	0.37781	0.8834	941.983	868.441	1530.12	1238.7	1410.85	1976.79	Slc2a12
ENSMUSG00000037492	-0.253249	0.74231	0.978822	20.3983	6.98478	27.5374	13.498	17.7689	9.1044	Zmat4
ENSMUSG00000037493	0.434605	0.288276	0.832329	152.203	236.318	95.7824	96.5624	104.244	146.809	Cib2
ENSMUSG00000037499	0.00588672	0.988395	0.998248	92.5769	102.443	49.0885	93.4475	67.5218	103.563	Nenf
ENSMUSG00000037503	-0.177463	0.204895	0.763198	1813.88	1600.68	1606.75	1997.7	1833.75	1783.33	Fam168b
ENSMUSG00000037509	-0.569021	0.0122929	0.21954	3707.78	2465.63	2181.44	4564.39	3742.13	3450.57	Arhgef4
ENSMUSG00000037514	-0.0321868	0.841456	0.984125	596.781	549.47	591.456	532.651	578.081	530.332	Pank2
ENSMUSG00000037519	-0.288141	0.194857	0.755913	2803.46	1924.31	2456.82	2180.44	2311.14	1595.55	Ppfia1
ENSMUSG00000037523	0.26339	0.296302	0.836813	314.866	528.515	349.606	430.897	401.577	496.19	Mavs
ENSMUSG00000037525	-0.0410289	0.943476	0.993259	27.7208	18.6261	16.7619	25.9576	26.061	42.1079	Bcdin3d
ENSMUSG00000037526	0.455566	0.0657887	0.509546	278.777	266.586	335.238	203.508	202.565	341.415	Atg14
ENSMUSG00000037531	0.246218	0.465081	0.918712	74.7937	102.443	69.4422	61.26	68.7064	71.6972	Mrpl47
ENSMUSG00000037533	0.149702	0.511664	0.935221	1664.81	1399.28	2283.21	1524.23	1555.37	1581.89	Rapgef6
ENSMUSG00000037536	0.360952	0.0991655	0.600592	301.79	384.163	374.748	236.734	286.672	302.721	Fbxo34
ENSMUSG00000037541	-2.61663	4.20379e-05	0.00428762	138.604	12.8054	20.3537	39.4556	72.2602	7.96635	Shank2
ENSMUSG00000037544	-0.519415	0.0873246	0.573722	156.387	96.6228	79.0204	114.214	107.798	89.906	Dlgap5
ENSMUSG00000037548	-0.268784	0.551123	0.944345	67.4713	101.279	147.265	203.508	180.058	124.048	H2-DMb2
ENSMUSG00000037552	-0.195583	0.407688	0.892334	886.541	1027.93	676.463	912.67	882.522	637.308	Plekhg2
ENSMUSG00000037553	-0.209756	0.423822	0.899092	696.157	823.04	723.157	779.767	841.061	456.358	Zdhhc18
ENSMUSG00000037563	0.145509	0.421176	0.89781	3026.79	3110.56	2620.84	2816.92	2555.17	3560.96	Rps16
ENSMUSG00000037570	0.00390633	0.989449	0.998248	236.934	225.841	201.143	293.84	255.872	360.762	Mcrs1
ENSMUSG00000037572	0.922178	0.00187846	0.0685434	125.528	373.686	253.823	154.707	210.858	298.169	Wdhd1
ENSMUSG00000037573	0.183602	0.582196	0.952204	2704.6	2600.67	3121.31	1817.03	1723.58	1373.63	Tob1
ENSMUSG00000037577	0.521834	0.00924814	0.188332	708.187	901.037	1042.83	835.836	637.311	1188.12	Ephx3
ENSMUSG00000037580	0.842375	0.221433	0.780322	34.5202	145.516	117.333	52.9536	69.891	18.2088	Gch1
ENSMUSG00000037593	0.169164	0.87722	0.986928	13.5989	38.4163	7.18368	11.4214	16.5843	1.13805	BC030499
ENSMUSG00000037594	0.399413	0.431131	0.902668	44.9808	48.8935	87.4014	31.1492	52.1221	33.0035	BC022687
ENSMUSG00000037600	-0.0475246	0.8677	0.985644	224.904	229.334	258.612	330.181	323.394	359.624	Kdf1
ENSMUSG00000037601	-0.348278	0.363757	0.876069	99.8993	93.1304	44.2993	85.141	80.5523	71.6972	Nme1
ENSMUSG00000037605	-2.24139	7.31406e-06	0.00101504	1370.87	135.039	347.211	627.136	715.494	92.1821	Adgrl3
ENSMUSG00000037606	-0.00148192	0.994417	0.998964	3336.43	3538.96	3815.73	4799.05	3980.23	4745.67	Osbpl5
ENSMUSG00000037608	0.014835	0.944064	0.993259	2368.29	2046.54	3114.12	2485.7	2391.69	2160.02	Bclaf1
ENSMUSG00000037613	0.670627	0.121343	0.64646	172.601	151.337	317.279	84.1027	125.567	142.256	Tnfrsf23
ENSMUSG00000037617	0.470974	0.0470411	0.435564	461.838	620.482	880	634.404	617.173	870.609	Spag1
ENSMUSG00000037621	-1.03995	0.299101	0.839217	111.406	64.0272	5.9864	29.0725	18.9535	7.96635	Atoh8
ENSMUSG00000037622	0.275949	0.119002	0.641257	980.164	1012.79	974.585	804.687	774.724	1116.43	Wdtc1
ENSMUSG00000037624	-0.932139	0.135251	0.671733	125.005	44.237	29.932	57.1068	24.8765	35.2796	Kcnk2
ENSMUSG00000037628	0.76246	0.124704	0.652184	36.6123	51.2217	44.2993	26.9959	15.3997	40.9698	Cdkn3
ENSMUSG00000037636	0.176751	0.660306	0.969015	75.8398	71.012	85.0068	105.907	48.5683	104.701	Slc25a43
ENSMUSG00000037638	0.045114	0.889313	0.987761	228.042	200.23	152.054	207.661	215.596	319.792	Zbtb42
ENSMUSG00000037640	-0.0122396	0.969058	0.995182	161.094	124.562	142.476	181.703	158.735	229.886	Zfp60
ENSMUSG00000037643	0.142638	0.550934	0.944345	3050.85	2607.65	3869.61	2437.94	2527.92	2375.11	Prkci
ENSMUSG00000037646	-0.108928	0.523404	0.940029	3216.13	2707.77	3607.4	3337.11	3341.74	2859.92	Vps13b
ENSMUSG00000037649	0.336648	0.189276	0.749445	232.227	379.507	387.919	383.135	343.532	439.288	H2-DMa
ENSMUSG00000037652	-0.0366173	0.825318	0.983573	2547.17	2270.05	2930.94	2536.58	2645.2	2334.14	Phc3
ENSMUSG00000037656	0.255658	0.270243	0.821357	700.864	607.676	727.946	652.056	543.728	930.925	Slc20a2
ENSMUSG00000037661	0.39026	0.0713557	0.526039	480.667	538.992	814.15	527.459	520.036	648.689	Gpr160
ENSMUSG00000037664	2.94579	0.0411246	0.414258	8.36853	61.6989	13.1701	1.03831	0	2.2761	Cdkn1c
ENSMUSG00000037669	-0.150147	0.389288	0.885381	923.676	775.311	944.653	1083.99	929.906	926.373	Ldah
ENSMUSG00000037674	0.078419	0.713676	0.976832	1642.32	1394.63	2216.16	1789	1680.94	1786.74	Rfx7
ENSMUSG00000037679	0.0652238	0.775486	0.980792	2545.08	2649.56	1770.78	2069.34	2314.69	2830.33	Inf2
ENSMUSG00000037681	-0.0476984	0.89903	0.989661	1615.65	701.971	1412.79	667.63	990.32	1054.97	Esyt3
ENSMUSG00000037685	0.21032	0.292967	0.834697	1432.06	1513.37	1573.23	1107.87	1157.35	1194.95	Atp8a1
ENSMUSG00000037686	0.664594	0.0167298	0.263736	91.0078	137.367	122.122	90.3326	68.7064	138.842	Aspg
ENSMUSG00000037692	-0.202968	0.26085	0.815594	2607.84	2504.04	2377.8	2558.38	2533.84	1808.36	Ahdc1
ENSMUSG00000037697	1.25654	4.65835e-05	0.00459956	330.557	1178.1	718.368	332.258	358.932	543.988	Ddhd1
ENSMUSG00000037703	-0.035642	0.926556	0.992567	95.7151	76.8326	64.6531	51.9153	93.5829	94.4582	Lzts3
ENSMUSG00000037706	0.655728	0.0584764	0.487957	791.349	1991.83	935.075	729.929	861.199	826.225	Cd81
ENSMUSG00000037709	4.8925	NA	NA	25.1056	2762.48	11.9728	11.4214	58.0451	31.8654	Fam13a
ENSMUSG00000037710	0.215211	0.646878	0.968724	87.3465	146.68	44.2993	83.0644	72.2602	91.044	Cisd1
ENSMUSG00000037712	2.24312	NA	NA	266.747	3266.55	198.748	229.465	267.718	151.361	Fermt2
ENSMUSG00000037720	0.0749441	0.63655	0.966942	1160.09	1209.53	1370.88	1158.75	1166.82	1091.39	Tmem33
ENSMUSG00000037722	0.774727	0.00106079	0.046176	158.479	264.258	255.021	141.21	125.567	211.677	Gnpnat1
ENSMUSG00000037725	-0.140351	0.619171	0.961699	220.72	180.44	210.721	186.895	167.028	132.014	Ckap2
ENSMUSG00000037730	0.268372	0.370301	0.879075	557.03	527.351	947.048	543.034	516.483	473.429	Mynn
ENSMUSG00000037731	0.61186	0.173174	0.730809	31.905	88.4739	62.2585	46.7237	48.5683	42.1079	Themis2
ENSMUSG00000037736	1.70076	3.94579e-13	3.71146e-10	110.883	440.041	360.381	109.022	146.89	385.799	Limch1
ENSMUSG00000037740	-0.1132	0.701147	0.975822	175.739	194.41	110.15	177.55	168.212	177.536	Mrps26
ENSMUSG00000037742	0.0995263	0.500261	0.930454	64871.8	65166.9	71354.3	72610.8	62720.7	77980.4	Eef1a1
ENSMUSG00000037750	0.0999832	0.665214	0.969015	267.793	356.224	256.218	326.028	261.795	303.86	Fam222b
ENSMUSG00000037752	1.09984	0.272285	0.822637	15.691	46.5652	4.78912	8.30644	4.73837	11.3805	Xkr8
ENSMUSG00000037754	1.49901	0.0881628	0.574551	36.0893	235.154	26.3401	28.0342	34.3532	17.0708	Ppp1r16b
ENSMUSG00000037761	-0.100885	0.745872	0.978822	153.772	149.009	101.769	171.32	149.259	191.193	Actr5
ENSMUSG00000037762	0.149179	0.723075	0.978451	124.482	178.112	141.279	256.461	208.488	332.311	Slc16a9
ENSMUSG00000037772	-0.290858	0.381678	0.885381	83.1623	101.279	81.415	141.21	106.613	86.4918	Mrpl23
ENSMUSG00000037773	-0.374068	0.296014	0.836813	130.758	91.9663	65.8504	141.21	101.875	130.876	Pced1a
ENSMUSG00000037784	-0.512291	0.020339	0.294073	556.507	350.403	368.762	397.671	580.451	357.348	Dzip1l
ENSMUSG00000037787	-0.0740375	0.817115	0.982788	171.555	206.051	102.966	163.014	172.951	172.984	Apopt1
ENSMUSG00000037788	-0.174359	0.438298	0.905072	433.594	313.151	474.123	481.774	426.454	401.732	Vopp1
ENSMUSG00000037791	-0.0765812	0.574662	0.951961	1396.5	1358.54	1317.01	1316.57	1400.19	1225.68	Phf12
ENSMUSG00000037795	-0.092036	0.756921	0.979549	588.935	330.613	562.721	413.245	592.297	603.167	N4bp2
ENSMUSG00000037805	0.0550136	0.728016	0.978529	4685.33	4414.38	4407.19	4764.78	4221.89	5382.98	Rpl10a
ENSMUSG00000037808	-0.126131	0.635025	0.966455	672.098	456.339	824.926	666.592	629.019	522.365	Fam76b
ENSMUSG00000037815	0.0553662	0.688619	0.974656	3344.27	3328.25	3419.43	3019.39	3030.19	3016.97	Ctnna1
ENSMUSG00000037816	0.066689	0.861684	0.985388	65.3791	55.8783	56.2721	73.7197	61.5988	97.8724	Fbxw17
ENSMUSG00000037818	0.427623	0.126337	0.655736	168.94	167.635	184.381	112.137	145.705	224.196	Abhd18
ENSMUSG00000037820	5.62209	NA	NA	19.3522	2087.29	3.59184	12.4597	10.6613	4.5522	Tgm2
ENSMUSG00000037822	0.0684606	0.67286	0.970284	998.47	1100.1	1058.39	1069.45	1179.85	1243.89	Smim14
ENSMUSG00000037824	-0.115488	0.549454	0.944207	1070.65	1051.21	821.334	923.053	899.106	800.05	Tspan14
ENSMUSG00000037826	0.306873	0.291901	0.833368	160.048	169.963	152.054	97.6007	145.705	178.674	Ppm1k
ENSMUSG00000037827	0.128146	0.8544	0.985388	12.0298	8.14891	15.5646	12.4597	10.6613	14.7947	Gm5884
ENSMUSG00000037833	0.812033	0.298273	0.838601	14.6449	22.1185	16.7619	3.11492	13.0305	15.9327	Sh2d4b
ENSMUSG00000037845	-0.101794	0.784662	0.981614	65.3791	43.0728	52.6803	51.9153	56.8605	67.145	Fdxacb1
ENSMUSG00000037846	-1.32848	0.100168	0.602464	19.8753	5.82065	5.9864	9.34475	14.2151	5.69025	Rtkn2
ENSMUSG00000037847	0.0337979	0.91656	0.992209	66.4252	66.3554	89.796	82.0261	88.8445	85.3538	Nmrk1
ENSMUSG00000037851	-0.23278	0.306652	0.843933	893.341	912.678	693.225	1189.9	1036.52	1047.01	Iars
ENSMUSG00000037852	0.101668	0.718692	0.977206	868.758	640.272	705.198	458.931	522.406	644.137	Cpe
[truncated: 11,953,590 more chars]
